# Elucidating Direct Kinase Targets of Compound Danshen Dropping Pills Employing Archived Data and Prediction Models

**DOI:** 10.1101/2020.03.13.990291

**Authors:** Tongxing Wang, Lu Liang, Chunlai Zhao, Jia Sun, Hairong Wang, Wenjia Wang, Jianping Lin, Yunhui Hu

**Affiliations:** GeneNet Pharmaceuticals Co. Ltd., No.1, Tingjiang West Road, Beichen District, Tianjin 300410, China; College of Pharmacy, Nankai University, 38 Tongyan Road, Haihe Education Park, Jinnan District, Tianjin 300353, China

**Keywords:** Compound Danshen Dropping Pill, Traditional Chinese Medicine, Kinase, Direct target, Allosteric effect, Mechanism of action

## Abstract

The research on the direct target of traditional Chinese medicine (TCM) is the key to study the mechanism and material basis of TCM, but there is still no effective technical methods at present. For Compound Danshen dropping pills (CDDP), there is no report about its direct targets. In this study, the direct targets of CDDP were studied for the first time, especially focusing on the protein kinase family, which plays causal roles in a variety of human disease. Firstly, the literature database of CDDP was constructed by literature retrieval, and the important components contained in CDDP were extracted. Secondly, the potential direct targets of important components was obtained through querying public database and predicted by Multi-voting SEA algorithm. Then, the KinomeX system was used to predict and to filter the potential kinase targets of CDDP. Finally, the experimental verification was carried out. In total, 30 active kinase targets was obtained at 25 μg/ml concentration of CDDP, and 9 dose-dependent targets were obtained at 250 μg/ml concentration of CDDP. This is an efficient and accurate strategy by integrating the targets recorded in several public databases and the targets calculated by two in silico modelling approaches predict potential direct targets of TCM, which can lay an important foundation for the study of the mechanism and material basis of them, promoting the modernization of TCM.

## Supplemental Table 3 for "Elucidating Direct Kinase Targets of Compound Danshen Dropping Pills Employing Archived Data and Prediction Models"

### Sheet: Sheet1
Gene names (primary )	Symbol	Entrez Gene Name	Location	Type(s)	Drug(s)
ABCB1	ABCB1	ATP binding cassette subfamily B member 1	Plasma Membrane	transporter	OC 144-093, dofequidar, valspodar, eicosapentenoic acid, tariquidar, HM-30181
ABCC1	ABCC1	ATP binding cassette subfamily C member 1	Plasma Membrane	transporter	sulfinpyrazone
ABCG2	ABCG2	ATP binding cassette subfamily G member 2 (Junior blood group)	Plasma Membrane	transporter
ACHE	ACHE	acetylcholinesterase (Cartwright blood group)	Plasma Membrane	enzyme	donepezil/memantine, galanthamine, terestigmine, pralidoxime, donepezil/mefloquine, echothiophate, caracemide, isoflurophate, ladostigil, ZT-1, atropine/edrophonium, atropine/pralidoxime, acetylcholinesterase inhibitor, thiamine, gallamine triethiodide, ambenonium, huperzine A, pyridostigmine, edrophonium, donepezil, BW 284 C 51, physostigmine, rivastigmine, demecarium, tacrine, 2,3 butanedione monoxime, donepezil/solifenacin, neostigmine
ADORA3	ADORA3	adenosine A3 receptor	Plasma Membrane	G-protein coupled receptor	caffeine, clofarabine, aminothiadiazole, theophylline, theophylline/tretinoin/valproic acid, dyphylline, CF102, adenosine
AHR	AHR	aryl hydrocarbon receptor	Nucleus	ligand-dependent nuclear receptor
AKR1B1	AKR1B1	aldo-keto reductase family 1 member B	Cytoplasm	enzyme	sorbinil
AKR1B10	AKR1B10	aldo-keto reductase family 1 member B10	Cytoplasm	enzyme
AKT1	AKT1	AKT serine/threonine kinase 1	Cytoplasm	kinase	MK2206, capivasertib, triciribine, miransertib, triciribine phosphate, LY2780301, uprosertib, enzastaurin, GSK690693, ipatasertib, ARQ 751, perifosine, MPT0E028, archexin, BAY1125976
ALDH1A1	ALDH1A1	aldehyde dehydrogenase 1 family member A1	Cytoplasm	enzyme	disulfiram, chlorpropamide
ALK	ALK	ALK receptor tyrosine kinase	Plasma Membrane	kinase	gilteritinib, belizatinib, crizotinib/vemurafenib, ensartinib, alkotinib, WX-0593, crizotinib/prednisolone, brigatinib, CEP-37440, ASP3026, crizotinib/erlotinib, crizotinib/pazopanib, ALK inhibitor, PLB1003, ceritinib, crizotinib/gefitinib, CT-707, lorlatinib, alectinib, entrectinib, crizotinib/gemcitabine, crizotinib, repotrectinib
ALOX12	ALOX12	arachidonate 12-lipoxygenase, 12S type	Cytoplasm	enzyme	balsalazide, masoprocol, mesalamine, sulfasalazine
ALOX15	ALOX15	arachidonate 15-lipoxygenase	Cytoplasm	enzyme
ALOX15B	ALOX15B	arachidonate 15-lipoxygenase type B	Cytoplasm	enzyme
ALOX5	ALOX5	arachidonate 5-lipoxygenase	Cytoplasm	enzyme	diclofenac/omeprazole, diethylcarbamazine, benoxaprofen, balsalazide, diclofenac/misoprostol, ebselen, diclofenac, masoprocol, meclofenamic acid, mesalamine, nordihydroguaiaretic acid, TA 270, sulfasalazine, zileuton
ALPI	ALPI	alkaline phosphatase, intestinal	Plasma Membrane	phosphatase
ALPL	ALPL	alkaline phosphatase, biomineralization associated	Plasma Membrane	phosphatase
APAF1	APAF1	apoptotic peptidase activating factor 1	Cytoplasm	other
APEX1	APEX1	apurinic/apyrimidinic endodeoxyribonuclease 1	Nucleus	enzyme	E 3330, lucanthone
APP	APP	amyloid beta precursor protein	Plasma Membrane	other	florbetaben F, florbetapir F18, bapineuzumab
AR	AR	androgen receptor	Nucleus	ligand-dependent nuclear receptor	galeterone, nandrolone phenpropionate, cyproterone acetate/ethinyl estradiol, testosterone propionate, testosterone cypionate, EPI-506, drospirenone, methyltestosterone, TRC253, AZD3514, bicalutamide/goserelin, apalutamide, fluoxymesterone/tamoxifen, ostarine, danazol, GSK2881078, testosterone enanthate, darolutamide, fluoxymesterone, flutamide, testolone, oxymetholone, bicalutamide, bicalutamide/leuprolide, LY2452473, enzalutamide, oxandrolone, spironolactone, AZD5312, nandrolone, cyproterone acetate, APC-100, estradiol valerate/testosterone enanthate, estradiol cypionate/testosterone cypionate, 1-testosterone, BMS-641988, medroxyprogesterone acetate, dexamethasone/enzalutamide, 7alpha-hydroxytestosterone, enzalutamide/exemestane, nilutamide, deuterated enzalutamide, androgen receptor antagonist, testosterone, nandrolone decanoate, proxalutamide, dihydrotestosterone, hydroxyflutamide, stanozolol, SXL01, flutamide/goserelin, drospirenone/ethinyl estradiol, SHR3680
ATAD5	ATAD5	ATPase family AAA domain containing 5	Nucleus	enzyme
ATG4B	ATG4B	autophagy related 4B cysteine peptidase	Cytoplasm	peptidase
ATM	ATM	ATM serine/threonine kinase	Nucleus	kinase	AZD1390, AZD0156
ATXN2	ATXN2	ataxin 2	Nucleus	other
AURKB	AURKB	aurora kinase B	Nucleus	kinase	TTP607, CYC 116, tozasertib, AMG 900, danusertib, GSK1070916, barasertib, TAK-901, chiauranib, ilorasertib, SNS 314, AT-9283
AVPR2	AVPR2	arginine vasopressin receptor 2	Plasma Membrane	G-protein coupled receptor	OPC-31260, terlipressin, OPC 51803, satavaptan, vasopressins, AVP, lypressin, tolvaptan, conivaptan, desmopressin, pecavaptan
AXL	AXL	AXL receptor tyrosine kinase	Plasma Membrane	kinase	gilteritinib, cabozantinib/nivolumab, INCB081776, bosutinib, cabozantinib, DS-1205c, humax-AXL-ADC, BPI-9016M, cabozantinib/erlotinib, ningetinib, ONO-7475, TP-0903, sitravatinib, bemcentinib, BA3011
BACE1	BACE1	beta-secretase 1	Cytoplasm	peptidase	atabecestat, MK-8931, elenbecestat, lanabecestat
BAZ2B	BAZ2B	bromodomain adjacent to zinc finger domain 2B	Extracellular Space	other
BLM	BLM	BLM RecQ like helicase	Nucleus	enzyme
BRCA1	BRCA1	BRCA1 DNA repair associated	Nucleus	transcription regulator
CA1	CA1	carbonic anhydrase 1	Cytoplasm	enzyme	benzthiazide, ethoxyzolamide, brimonidine/brinzolamide, dorzolamide, diazoxide, dichlorphenamide, methazolamide, hydrochlorothiazide, sulfacetamide, dorzolamide/timolol, brinzolamide, topiramate, chlorothiazide/reserpine, chlorothiazide, chlorthalidone, acetazolamide, quinethazone, trichloromethiazide
CA12	CA12	carbonic anhydrase 12	Plasma Membrane	enzyme	hydrochlorothiazide, trichloromethiazide, sulfacetamide, benzthiazide, topiramate, chlorothiazide, chlorthalidone, acetazolamide, methazolamide
CA14	CA14	carbonic anhydrase 14	Plasma Membrane	enzyme	hydrochlorothiazide, trichloromethiazide, sulfacetamide, benzthiazide, topiramate, chlorothiazide, chlorthalidone, acetazolamide, methazolamide
CA2	CA2	carbonic anhydrase 2	Cytoplasm	enzyme	benzthiazide, ethoxyzolamide, brimonidine/brinzolamide, dorzolamide, diazoxide, dichlorphenamide, methazolamide, hydrochlorothiazide, phentermine/topiramate, sulfacetamide, dorzolamide/timolol, brinzolamide, topiramate, chlorothiazide/reserpine, chlorothiazide, chlorthalidone, acetazolamide, quinethazone, trichloromethiazide
CA3	CA3	carbonic anhydrase 3	Cytoplasm	enzyme	hydrochlorothiazide, trichloromethiazide, sulfacetamide, benzthiazide, topiramate, chlorothiazide, chlorthalidone, acetazolamide, methazolamide
CA4	CA4	carbonic anhydrase 4	Plasma Membrane	enzyme	chlorthalidone, acetazolamide, methazolamide, hydrochlorothiazide, trichloromethiazide, phentermine/topiramate, sulfacetamide, benzthiazide, ethoxyzolamide, topiramate, chlorothiazide/reserpine, chlorothiazide, dichlorphenamide
CA5A	CA5A	carbonic anhydrase 5A	Cytoplasm	enzyme	hydrochlorothiazide, trichloromethiazide, sulfacetamide, benzthiazide, topiramate, chlorothiazide, chlorthalidone, acetazolamide, methazolamide
CA5B	CA5B	carbonic anhydrase 5B	Cytoplasm	enzyme	hydrochlorothiazide, trichloromethiazide, sulfacetamide, benzthiazide, topiramate, chlorothiazide, chlorthalidone, acetazolamide, methazolamide
CA6	CA6	carbonic anhydrase 6	Extracellular Space	enzyme	hydrochlorothiazide, trichloromethiazide, sulfacetamide, benzthiazide, topiramate, chlorothiazide, SAR566658, chlorthalidone, acetazolamide, methazolamide
CA7	CA7	carbonic anhydrase 7	Cytoplasm	enzyme	hydrochlorothiazide, trichloromethiazide, sulfacetamide, benzthiazide, ethoxyzolamide, topiramate, chlorothiazide, dichlorphenamide, chlorthalidone, acetazolamide, methazolamide
CA9	CA9	carbonic anhydrase 9	Nucleus	enzyme	benzthiazide, I 131 chimeric G250, methazolamide, hydrochlorothiazide, lutetium Lu-177 girentuximab, DTP348, sulfacetamide, SLC-0111, topiramate, girentuximab, chlorothiazide, iodine I-124 girentuximab, chlorthalidone, acetazolamide, Y 90 chimeric G250, trichloromethiazide
CALM3	CALM1 (includes others)	calmodulin 1	Cytoplasm	other
CAMK2B	CAMK2B	calcium/calmodulin dependent protein kinase II beta	Cytoplasm	kinase
CASP3	CASP3	caspase 3	Cytoplasm	peptidase	emricasan, caspase 3 inhibitor
CASP6	CASP6	caspase 6	Cytoplasm	peptidase
CASP9	CASP9	caspase 9	Cytoplasm	peptidase	caspase-9 inhibitor
CCNB1	CCNB1	cyclin B1	Cytoplasm	kinase
CCR4	CCR4	C-C motif chemokine receptor 4	Plasma Membrane	G-protein coupled receptor	FLX475, mogamulizumab
CD38	CD38	CD38 molecule	Plasma Membrane	enzyme	TAK-079, anti-CD38 antibody, isatuximab, daratumumab, MOR03087
CDC25A	CDC25A	cell division cycle 25A	Nucleus	phosphatase
CDC25B	CDC25B	cell division cycle 25B	Nucleus	phosphatase
CDK1	CDK1	cyclin dependent kinase 1	Nucleus	kinase	AZD5438, SB-1317, alvocidib, AG 024322, milciclib, riviciclib, roniciclib, dinaciclib
CDK2	CDK2	cyclin dependent kinase 2	Nucleus	kinase	AZD5438, CYC065, SB-1317, BMS-387032, roscovitine, CaM kinase II inhibitor, alvocidib, AG 024322, milciclib, roniciclib, dinaciclib
CDK5	CDK5	cyclin dependent kinase 5	Nucleus	kinase	CYC065, alvocidib, dinaciclib
CDK5R1	CDK5R1	cyclin dependent kinase 5 regulatory subunit 1	Nucleus	kinase
CDK6	CDK6	cyclin dependent kinase 6	Nucleus	kinase	letrozole/ribociclib, abemaciclib/aromatase inhibitor/GnRH analog, abemaciclib/fulvestrant, ribociclib/tamoxifen, lerociclib, letrozole/palbociclib, anastrozole/palbociclib, abemaciclib/letrozole, palbociclib, alvocidib, exemestane/ribociclib, fulvestrant/palbociclib, HS-10342, abemaciclib/anastrozole, fulvestrant/ribociclib, FCN-437, abemaciclib/exemestane, abemaciclib/aromatase inhibitor, SHR6390, abemaciclib, FLX925, ribociclib, trilaciclib, anastrozole/ribociclib, everolimus/ribociclib, exemestane/palbociclib
CES1	CES1	carboxylesterase 1	Cytoplasm	enzyme
CES2	CES2	carboxylesterase 2	Cytoplasm	enzyme
CFTR	CFTR	CF transmembrane conductance regulator	Plasma Membrane	ion channel	ivacaftor/tezacaftor, tezacaftor, lumacaftor, ivacaftor/lumacaftor, crofelemer, ivacaftor
CLK1	CLK1	CDC like kinase 1	Nucleus	kinase
CLK3	CLK3	CDC like kinase 3	Nucleus	kinase
CSNK1G1	CSNK1G1	casein kinase 1 gamma 1	Cytoplasm	kinase
CSNK1G2	CSNK1G2	casein kinase 1 gamma 2	Cytoplasm	kinase
CSNK2A1	CSNK2A1	casein kinase 2 alpha 1	Nucleus	kinase
CSNK2A2	CSNK2A2	casein kinase 2 alpha 2	Cytoplasm	kinase
CSNK2B	CSNK2B	casein kinase 2 beta	Cytoplasm	kinase
CTDSP1	CTDSP1	CTD small phosphatase 1	Nucleus	phosphatase
CXCR1	CXCR1	C-X-C motif chemokine receptor 1	Plasma Membrane	G-protein coupled receptor	SB-265610, SX-682, 2'-((4'-trifluoromethanesulfonyloxy)phenyl)-N-methanesulfonylpropionamide, repertaxin
CYP19A1	CYP19A1	cytochrome P450 family 19 subfamily A member 1	Cytoplasm	enzyme	abemaciclib/anastrozole, lapatinib/letrozole/trastuzumab, exemestane/lapatinib, anastrozole/fulvestrant/goserelin/tamoxifen, steroidal aromatase inhibitor, anastrozole/fulvestrant/tamoxifen, anastrozole/exemestane/fulvestrant/tamoxifen, exemestane/tamoxifen, letrozole/tamoxifen, fulvestrant/letrozole, exemestane/palbociclib, fulvestrant/letrozole/tamoxifen, testolactone, anastrozole/goserelin/tamoxifen, letrozole/pertuzumab/trastuzumab, exemestane/trastuzumab, everolimus/letrozole, anastrozole, lapatinib/letrozole, exemestane/fulvestrant/goserelin/letrozole/tamoxifen, letrozole, exemestane, exemestane/fulvestrant/tamoxifen, exemestane/fulvestrant, abemaciclib/exemestane, abemaciclib/aromatase inhibitor, anastrozole/lapatinib, anastrozole/goserelin, exemestane/lapatinib/trastuzumab, exemestane/fulvestrant/letrozole/tamoxifen, atamestane, anastrozole/trastuzumab, anastrozole/ribociclib, everolimus/exemestane, liarozole, anastrozole/pertuzumab/trastuzumab, 7alpha-hydroxytestosterone, aromatase inhibitor/GnRH analog, letrozole/ribociclib, abemaciclib/aromatase inhibitor/GnRH analog, enzalutamide/exemestane, formestane, exemestane/pertuzumab/trastuzumab, letrozole/trastuzumab, aminoglutethimide, anastrozole/fulvestrant, aromatase inhibitor, letrozole/palbociclib, anastrozole/palbociclib, anastrozole/exemestane/fulvestrant, abemaciclib/letrozole, exemestane/ribociclib, anastrozole/tamoxifen, anastrozole/lapatinib/trastuzumab
CYP1A1	CYP1A1	cytochrome P450 family 1 subfamily A member 1	Cytoplasm	enzyme
CYP1A2	CYP1A2	cytochrome P450 family 1 subfamily A member 2	Cytoplasm	enzyme
CYP1B1	CYP1B1	cytochrome P450 family 1 subfamily B member 1	Cytoplasm	enzyme
CYP2C19	CYP2C19	cytochrome P450 family 2 subfamily C member 19	Cytoplasm	enzyme	stiripentol
CYP2C8	CYP2C8	cytochrome P450 family 2 subfamily C member 8	Cytoplasm	enzyme
CYP2C9	CYP2C9	cytochrome P450 family 2 subfamily C member 9	Cytoplasm	enzyme
CYP2D6	CYP2D6	cytochrome P450 family 2 subfamily D member 6	Cytoplasm	enzyme	quinidine, dextromethorphan/quinidine
CYP3A4	CYP3A4	cytochrome P450 family 3 subfamily A member 4	Cytoplasm	enzyme	stiripentol, cobicistat, cobicistat/darunavir, cobicistat/elvitegravir/emtricitabine/tenofovir disoproxil, ketoconazole, atazanavir/cobicistat
DAGLB	DAGLB	diacylglycerol lipase beta	Plasma Membrane	enzyme
DAPK1	DAPK1	death associated protein kinase 1	Cytoplasm	kinase
DIRAS1	DIRAS1	DIRAS family GTPase 1	Plasma Membrane	enzyme
DNMT1	DNMT1	DNA methyltransferase 1	Nucleus	enzyme	cladribine/cytarabine/decitabine, 5-azacytidine/sorafenib, 5-azacytidine/decitabine, 4'-thio-2'-deoxycytidine, 5-azacytidine/lenalidomide, 5-azacytidine/cytarabine/decitabine, decitabine, decitabine/imatinib, fluorocyclopentenylcytosine, 5-azacytidine, decitabine/sorafenib
DPP4	DPP4	dipeptidyl peptidase 4	Plasma Membrane	peptidase	INS/sitagliptin, talabostat, saxagliptin, ertugliflozin/sitagliptin, alogliptin/pioglitazone, alogliptin/INS, INS/vildagliptin, linagliptin, sitagliptin, INS/saxagliptin, simvastatin/sitagliptin, alogliptin, DPP-4 inhibitor, dapagliflozin/saxagliptin, begelomab, vildagliptin, empagliflozin/linagliptin
DRD1	DRD1	dopamine receptor D1	Plasma Membrane	G-protein coupled receptor	fenoldopam, ziprasidone, pimozide, pramipexole, prochlorperazine, chloropromazine, asenapine, haloperidol decanoate, chlorprothixene, dopamine, flupenthixol, loxapine, clozapine, acetophenazine, quetiapine, carbidopa/entacapone/levodopa, carbidopa/levodopa/tolcapone, trifluoperazine, apomorphine, fluphenazine decanoate, lisuride, pergolide, mesoridazine, perphenazine, rotigotine, triflupromazine, levodopa, fluphenazine enanthate, levodopa/pramipexole, ropinirole, thioridazine, octreotide/prochlorperazine, amitriptyline/perphenazine, dihydroergocryptine, cis-thiothixene, trimethobenzamide, fluoxetine/olanzapine, methylergonovine, bromocriptine, haloperidol, carbidopa/levodopa, promazine, iloperidone, levodopa/rasagiline, dexamethasone/olanzapine, zuclopenthixol, olanzapine, fluphenazine, pipothiazine, periciazine
DRD4	DRD4	dopamine receptor D4	Plasma Membrane	G-protein coupled receptor	ziprasidone, pimozide, pramipexole, prochlorperazine, asenapine, haloperidol decanoate, dopamine, loxapine, clozapine, droperidol, carbidopa/entacapone/levodopa, carbidopa/levodopa/tolcapone, trifluoperazine, apomorphine, fluphenazine decanoate, lisuride, pergolide, mesoridazine, perphenazine, rotigotine, paliperidone, levodopa, fluphenazine enanthate, flibanserin, levodopa/pramipexole, ropinirole, thioridazine, octreotide/prochlorperazine, amitriptyline/perphenazine, dihydroergocryptine, cis-thiothixene, trimethobenzamide, fluoxetine/olanzapine, haloperidol, carbidopa/levodopa, aripiprazole, promazine, iloperidone, levodopa/rasagiline, dexamethasone/olanzapine, olanzapine, fluphenazine
DUSP3	DUSP3	dual specificity phosphatase 3	Cytoplasm	phosphatase
EGFR	EGFR	epidermal growth factor receptor	Plasma Membrane	kinase	hemay020, cetuximab/erlotinib, CK-101, 18F-PEG6-IPQA, bis-tyrphostin, erlotinib/osimertinib, capecitabine/cetuximab/irinotecan, MCLA-158, neratinib, erlotinib, dasatinib/erlotinib, erlotinib/gemcitabine, BPI-15086, SCT200, BIBX 1382BS, ABBV-221, docetaxel/lapatinib, afatinib, afatinib/paclitaxel, cetuximab/vemurafenib, lazertinib, sym013, HLX07, BMS-690514, matuzumab, cetuximab/dabrafenib/trametinib, D-0316, selatinib, crizotinib/erlotinib, bevacizumab/erlotinib/pemetrexed, AZD3759, MEHD7945A, afatinib/osimertinib, irinotecan/panitumumab, nazartinib, doxorubicin-loaded EGFR-targeting nanocells, allitinib, PF-06459988, osimertinib, anastrozole/lapatinib/trastuzumab, IMGN289, erlotinib/ruxolitinib, ABY-029, MM-151, lapatinib/letrozole/trastuzumab, varlitinib, mavelertinib, gefitinib, sym004, cetuximab/lenalidomide, CPGJ602, rociletinib, canertinib, modotuximab, brigatinib, ZN-e4, bevacizumab/panitumumab, necitumumab, BMS-599626, cetuximab-IRDye 800CW, EMB-01, epitinib, AP32788, erlotinib/ramucirumab, SKLB1028, sapitinib, zalutumumab, bevacizumab/EGFR tyrosine kinase inhibitor, ABBV-321, RG 14620, crizotinib/gefitinib, cetuximab/encorafenib, pyrotinib, AMG 596, cetuximab/gemcitabine, pirotinib, icotinib, afatinib/cetuximab, naquotinib, transforming growth factor(alpha)-pseudomonas aeruginosa exotoxin (38), erlotinib/gefitinib, dacomitinib, tesevatinib, anti-EGFR-IL-dox, hemay022, lapatinib/letrozole, cetuximab/panitumumab, HS-10296, SAR103168, cetuximab/gimeracil/irinotecan/oxonic acid/tegafur, panitumumab, pelitinib, bevacizumab/gefitinib, TAK-285, BPI-7711, bevacizumab/cetuximab/erlotinib, MoAb 425, olmutinib, cetuximab, panitumumab-IRDye800, capecitabine/lapatinib, tyrphostin A30, EGFR antisense DNA, lifirafenib, RM-1929, anti-EGFR antibody, cetuximab/irinotecan, MP 412, SYN004, lapatinib/trastuzumab, EGFR monoclonal antibody, bevacizumab/cetuximab, gefitinib/osimertinib, lapatinib, cetuximab/irinotecan/vemurafenib, lapatinib/paclitaxel, irinotecan/panitumumab/vemurafenib, exemestane/lapatinib, theliatinib, EGFR tyrosine kinase inhibitor, lapatinib/pazopanib, vandetanib, binimetinib/encorafenib/panitumumab, bevacizumab/erlotinib, LY3164530, capecitabine/erlotinib, WX-0593, JNJ-26483327, anti-EGFR monoclonal antibody GT-MAB 5.2-GEX, avitinib, erlotinib/vismodegib, AEE 788, everolimus/gefitinib, depatuxizumab, AVID100, GC1118, cabozantinib/erlotinib, doxorubicin/lapatinib/paclitaxel/trastuzumab, anastrozole/lapatinib, dabrafenib/panitumumab/trametinib, RG 13022, everolimus/vandetanib, exemestane/lapatinib/trastuzumab, binimetinib/cetuximab/encorafenib, tyrphostin A48, neratinib/paclitaxel, poziotinib, dabrafenib/panitumumab, alflutinib, PD 153035, ABT-414, AC0010MA, CUDC 101, futuximab, JNJ-61186372, nimotuzumab
EGLN1	EGLN1	egl-9 family hypoxia inducible factor 1	Cytoplasm	enzyme
EHMT2	EHMT2	euchromatic histone lysine methyltransferase 2	Nucleus	transcription regulator
EIF4H	EIF4H	eukaryotic translation initiation factor 4H	Cytoplasm	translation regulator
EPHX2	EPHX2	epoxide hydrolase 2	Cytoplasm	enzyme
ERAP1	ERAP1	endoplasmic reticulum aminopeptidase 1	Extracellular Space	peptidase
ESR1	ESR1	estrogen receptor 1	Nucleus	ligand-dependent nuclear receptor	desogestrel, clomiphene, estrone sulfate, progesterone, bazedoxifene, exemestane/fulvestrant/goserelin/letrozole/tamoxifen, SRN-927, CC8490, sulindac/toremifene, synthetic conjugated estrogens, B, esterified estrogens, exemestane/fulvestrant/tamoxifen, exemestane/fulvestrant, MITO-4509, dienestrol, estradiol cypionate/testosterone cypionate, estradiol cypionate/medroxyprogesterone acetate, acolbifene, D-0502, medroxyprogesterone acetate, desogestrel/ethinyl estradiol, estradiol acetate, LSZ102, norgestimate, ethinyl estradiol/norethindrone, SAR439859, TAS-108, abemaciclib/fulvestrant, everolimus/tamoxifen, ethinyl estradiol/norelgestromin, CHF-4227, pipendoxifene, estradiol 17beta-cypionate, sulindac/tamoxifen, ethinyl estradiol/ethynodiol diacetate, TTC-352, lasofoxifene, raloxifene/sulindac, fulvestrant/ribociclib, diethylstilbestrol, anastrozole/fulvestrant/goserelin/tamoxifen, AZD9496, estradiol valerate, beta-estradiol, estramustine, anastrozole/fulvestrant/tamoxifen, icaritin, cyproterone acetate/ethinyl estradiol, trilostane, anastrozole/exemestane/fulvestrant/tamoxifen, goserelin/tamoxifen, exemestane/tamoxifen, F18 16-alpha-fluoroestradiol, ethinyl estradiol/norgestimate, 17-alpha-ethinylestradiol, fulvestrant/pertuzumab/trastuzumab, tamoxifen/trastuzumab, estradiol/norethindrone acetate, fluoxymesterone, fulvestrant/palbociclib, selective estrogen receptor modulator, estradiol/levonorgestrel, ethinyl estradiol/levonorgestrel, etonogestrel, 4-hydroxytamoxifen, AZD9833, brilanestrant, exemestane/fulvestrant/letrozole/tamoxifen, fulvestrant, arzoxifene, estradiol valerate/testosterone enanthate, ethinyl estradiol/etonogestrel, estramustine phosphate, ospemifene, bevacizumab/fulvestrant, raloxifene/teriparatide, estrone, mestranol, toremifene, diethylstilbestrol diphosphate, pertuzumab/tamoxifen/trastuzumab, anastrozole/fulvestrant, anastrozole/exemestane/fulvestrant, Z-endoxifen, tamoxifen, anastrozole/tamoxifen, drospirenone/ethinyl estradiol, everolimus/fulvestrant, S-equol, fulvestrant/trastuzumab, ethinyl estradiol/norgestrel, bortezomib/fulvestrant, estriol, letrozole/tamoxifen, H3B-6545, raloxifene, fulvestrant/letrozole, megestrol acetate/tamoxifen, beta-estradiol/progesterone, ethynodiol diacetate, fluoxymesterone/tamoxifen, fulvestrant/letrozole/tamoxifen, anastrozole/goserelin/tamoxifen, danazol, elacestrant, chlorotrianisene
ESR2	ESR2	estrogen receptor 2	Nucleus	ligand-dependent nuclear receptor	sulindac/tamoxifen, ethinyl estradiol/ethynodiol diacetate, lasofoxifene, raloxifene/sulindac, genistein, diethylstilbestrol, anastrozole/fulvestrant/goserelin/tamoxifen, estradiol valerate, beta-estradiol, anastrozole/fulvestrant/tamoxifen, trilostane, anastrozole/exemestane/fulvestrant/tamoxifen, goserelin/tamoxifen, exemestane/tamoxifen, ethinyl estradiol/norgestimate, 17-alpha-ethinylestradiol, tamoxifen/trastuzumab, estradiol/norethindrone acetate, estradiol/levonorgestrel, ethinyl estradiol/levonorgestrel, erteberel, exemestane/fulvestrant/letrozole/tamoxifen, fulvestrant, arzoxifene, estradiol valerate/testosterone enanthate, estramustine phosphate, ospemifene, bevacizumab/fulvestrant, raloxifene/teriparatide, estrone, toremifene, diethylstilbestrol diphosphate, pertuzumab/tamoxifen/trastuzumab, anastrozole/fulvestrant, anastrozole/exemestane/fulvestrant, tamoxifen, anastrozole/tamoxifen, drospirenone/ethinyl estradiol, fulvestrant/trastuzumab, ethinyl estradiol/norgestrel, letrozole/tamoxifen, raloxifene, prinaberel, fulvestrant/letrozole, megestrol acetate/tamoxifen, beta-estradiol/progesterone, fluoxymesterone/tamoxifen, fulvestrant/letrozole/tamoxifen, anastrozole/goserelin/tamoxifen, clomiphene, bazedoxifene, exemestane/fulvestrant/goserelin/letrozole/tamoxifen, CC8490, sulindac/toremifene, synthetic conjugated estrogens, B, esterified estrogens, exemestane/fulvestrant/tamoxifen, exemestane/fulvestrant, MITO-4509, estradiol cypionate/testosterone cypionate, estradiol cypionate/medroxyprogesterone acetate, desogestrel/ethinyl estradiol, estradiol acetate, ethinyl estradiol/norethindrone, TAS-108, everolimus/tamoxifen, ethinyl estradiol/norelgestromin, CHF-4227, estradiol 17beta-cypionate
ESRRA	ESRRA	estrogen related receptor alpha	Nucleus	ligand-dependent nuclear receptor
EZH2	EZH2	enhancer of zeste 2 polycomb repressive complex 2 subunit	Nucleus	transcription regulator	SHR2554, GSK2816126, tazemetostat, PF-06821497, CPI-1205, valemetostat
F12	F12	coagulation factor XII	Extracellular Space	peptidase
F2	F2	coagulation factor II, thrombin	Extracellular Space	peptidase	aspirin/bivalirudin, enoxaparin, dabigatran, Fibrinogen, dabigatran etexilate, bivalirudin, lepirudin, ximelagatran, argatroban, ulinastatin, thrombin inhibitor, aspirin/dabigatran etexilate, desirudin, antithrombin alfa
FASN	FASN	fatty acid synthase	Cytoplasm	enzyme	cerulenin, orlistat, 3-V bioscience-2640, TVB-2640
FEN1	FEN1	flap structure-specific endonuclease 1	Nucleus	enzyme
FLT3	FLT3	fms related tyrosine kinase 3	Plasma Membrane	kinase	nintedanib, KW 2449, imatinib/sorafenib, IMC-EB10, gilteritinib, midostaurin, sorafenib, PIM/FLT3 kinase inhibitor SEL24, SB-1317, sorafenib/sulindac/sunitinib, dovitinib, 4G8-SDIEM, imatinib/sunitinib, bevacizumab/sorafenib, dexamethasone/lenalidomide/sorafenib, sunitinib, 5-azacytidine/midostaurin, brigatinib, 5-azacytidine/sorafenib, tandutinib, XL999, quizartinib, ponatinib, MAX-40279, famitinib, cabozantinib/erlotinib, FLT3 inhibitor, crenolanib, fedratinib, pexidartinib, amuvatinib, CDX-301, everolimus/sorafenib, NMS-03592088, bortezomib/sorafenib, FLX925, cabozantinib/nivolumab, FF-10101, TTT-3002, AKN-028, bosutinib/hydroxyurea/ponatinib, lestaurtinib, decitabine/sorafenib, clofarabine/cytarabine/sorafenib, cabozantinib, SKLB1028, cytarabine/idarubicin/sorafenib, docetaxel/nintedanib, 4SC-203, ningetinib
FUT7	FUT7	fucosyltransferase 7	Cytoplasm	enzyme
FYN	FYN	FYN proto-oncogene, Src family tyrosine kinase	Plasma Membrane	kinase	dasatinib/nilotinib, dasatinib/erlotinib, JNJ-26483327, dasatinib
GAA	GAA	glucosidase alpha, acid	Cytoplasm	enzyme	acarbose, miglitol
GALK1	GALK1	galactokinase 1	Cytoplasm	kinase
GALR3	GALR3	galanin receptor 3	Plasma Membrane	G-protein coupled receptor
GAPDH	GAPDH	glyceraldehyde-3-phosphate dehydrogenase	Cytoplasm	enzyme
GCK	GCK	glucokinase	Cytoplasm	kinase
GFER	GFER	growth factor, augmenter of liver regeneration	Nucleus	enzyme
GLA	GLA	galactosidase alpha	Cytoplasm	enzyme	migalastat
GLI3	GLI3	GLI family zinc finger 3	Nucleus	transcription regulator
GLO1	GLO1	glyoxalase I	Cytoplasm	enzyme
GLS	GLS	glutaminase	Cytoplasm	enzyme	CB-839
GMNN	GMNN	geminin DNA replication inhibitor	Nucleus	transcription regulator
GNAI1	GNAI1	G protein subunit alpha i1	Plasma Membrane	enzyme
GPR35	GPR35	G protein-coupled receptor 35	Plasma Membrane	G-protein coupled receptor
GPR55	GPR55	G protein-coupled receptor 55	Plasma Membrane	G-protein coupled receptor
GSK3A	GSK3A	glycogen synthase kinase 3 alpha	Nucleus	kinase
GSK3B	GSK3B	glycogen synthase kinase 3 beta	Nucleus	kinase	glycogen synthase kinase-3beta inhibitor, enzastaurin
GSTO1	GSTO1	glutathione S-transferase omega 1	Cytoplasm	enzyme
HDAC9	HDAC9	histone deacetylase 9	Nucleus	transcription regulator	tributyrin, belinostat, pyroxamide
HIF1A	HIF1A	hypoxia inducible factor 1 subunit alpha	Nucleus	transcription regulator	EZN 2968, PX 478
HIF1AN	HIF1AN	hypoxia inducible factor 1 subunit alpha inhibitor	Nucleus	enzyme
HKDC1	HKDC1	hexokinase domain containing 1	Cytoplasm	kinase
HPGD	HPGD	15-hydroxyprostaglandin dehydrogenase	Cytoplasm	enzyme	glycyrrhetinic acid
HSD17B10	HSD17B10	hydroxysteroid 17-beta dehydrogenase 10	Cytoplasm	enzyme
HSD17B2	HSD17B2	hydroxysteroid 17-beta dehydrogenase 2	Cytoplasm	enzyme
HSF1	HSF1	heat shock transcription factor 1	Nucleus	transcription regulator
HSP90AA1	HSP90AA1	heat shock protein 90 alpha family class A member 1	Cytoplasm	enzyme	luminespib, cisplatin, retaspimycin, alvespimycin, TAS-116
HSP90AB1	HSP90AB1	heat shock protein 90 alpha family class B member 1	Cytoplasm	enzyme	cisplatin, retaspimycin, alvespimycin, TAS-116
HSPB1	HSPB1	heat shock protein family B (small) member 1	Cytoplasm	other
HTT	HTT	huntingtin	Cytoplasm	transcription regulator
IFNG	IFNG	interferon gamma	Extracellular Space	cytokine	emapalumab
IGF1R	IGF1R	insulin like growth factor 1 receptor	Plasma Membrane	transmembrane receptor	IGF-1R inhibitor, PL225B, IGF-methotrexate conjugate, cixutumumab, AVE1642, linsitinib, dalotuzumab, brigatinib, picropodophyllin, [225Ac]-FPI-1434, MM-141, BMS-754807, ganitumab, KW-2450, ceritinib, [111In]-FPI-1547, XL228, BIIB022, [I-124]-CPD-1028, IGF1
IL1B	IL1B	interleukin 1 beta	Extracellular Space	cytokine	canakinumab/methotrexate, gevokizumab, canakinumab/INS, gallium nitrate, canakinumab, canakinumab/colchicine
KAT2A	KAT2A	lysine acetyltransferase 2A	Cytoplasm	enzyme
KCNK3	KCNK3	potassium two pore domain channel subfamily K member 3	Plasma Membrane	ion channel	doxapram, halothane, amiodarone, nicorandil
KDM4A	KDM4A	lysine demethylase 4A	Nucleus	transcription regulator
KDM4E	KDM4E	lysine demethylase 4E	Nucleus	enzyme
KDR	KDR	kinase insert domain receptor	Plasma Membrane	kinase	CHIR-265, midostaurin, sorafenib/sulindac/sunitinib, apatinib, brivanib, imatinib/sunitinib, bevacizumab/sorafenib, tanibirumab, axitinib, motesanib, 5-azacytidine/sorafenib, tesevatinib, pazopanib, XL999, JI 101, PF 00337210, famitinib, SAR103168, telatinib, brivanib alaninate, henatinib, VEGFR2 inhibitor, pegdinetanib, rebastinib, orantinib, sulfatinib, vatalanib, XL820, BMS-690514, glesatinib, decitabine/sorafenib, TAK 593, cediranib, axitinib/pembrolizumab, cabozantinib, cytarabine/idarubicin/sorafenib, anlotinib, VEGFR2-targeted Contrast Agent BR55, docetaxel/ramucirumab, lucitanib, pexmetinib, CP-547632, imatinib/sorafenib, PRS-050-PEG40, sorafenib, fruquintinib, lapatinib/pazopanib, lenvatinib, semaxinib, HLX06, vandetanib, dexamethasone/lenalidomide/sorafenib, CYC 116, sunitinib, 5-azacytidine/midostaurin, CEP 7055, regorafenib, AEE 788, alacizumab pegol, cabozantinib/erlotinib, VEGF inhibitor drug, OSI-930, ramucirumab, pegaptanib, everolimus/sorafenib, everolimus/vandetanib, paclitaxel/ramucirumab, bortezomib/sorafenib, cabozantinib/nivolumab, erdafitinib, foretinib, erlotinib/ramucirumab, altiratinib, clofarabine/cytarabine/sorafenib, lenvatinib/pembrolizumab, crizotinib/pazopanib, docetaxel/nintedanib, everolimus/lenvatinib, ningetinib, sitravatinib, golvatinib, tivozanib, nintedanib
KMT2A	KMT2A	lysine methyltransferase 2A	Nucleus	transcription regulator
L3MBTL1	L3MBTL1	L3MBTL histone methyl-lysine binding protein 1	Nucleus	other
LCK	LCK	LCK proto-oncogene, Src family tyrosine kinase	Cytoplasm	kinase	dacomitinib, pazopanib, crizotinib/pazopanib, docetaxel/nintedanib, lapatinib/pazopanib, dasatinib/nilotinib, dasatinib/erlotinib, nintedanib, JNJ-26483327, dasatinib
MAOA	MAOA	monoamine oxidase A	Cytoplasm	enzyme	fenfluramine/phentermine, moclobemide, methamphetamine, isocarboxazid, CX-1370, benzphetamine, phentermine/topiramate, N-(2-indanyl)glycinamide, iproniazid, phentermine, tranylcypromine, procainamide, MAO-A inhibitor, ladostigil, phenelzine, dextroamphetamine
MAP3K5	MAP3K5	mitogen-activated protein kinase kinase kinase 5	Cytoplasm	kinase	selonsertib
MAP4K2	MAP4K2	mitogen-activated protein kinase kinase kinase kinase 2	Cytoplasm	kinase
MAPK1	MAPK1	mitogen-activated protein kinase 1	Cytoplasm	kinase	LTT462, pexmetinib, ulixertinib, LY3214996, ASN007, binimetinib, ASTX029, KO-947, LY-3007113, MAP kinase1 inhibitor
MAPT	MAPT	microtubule associated protein tau	Plasma Membrane	other
MCL1	MCL1	MCL1 apoptosis regulator, BCL2 family member	Cytoplasm	transporter	AMG 397, AMG 176, MIK665
MDM2	MDM2	MDM2 proto-oncogene	Nucleus	transcription regulator	ASTX295, MK-8242, RO6839921, APG-115, CGM097, HDM201, idasanutlin, milademetan, BI 907828, AMG-232, ALRN-6924, RO-5045337, KRT-232, MI-773, serdemetan
MDM4	MDM4	MDM4 regulator of p53	Nucleus	transcription regulator	ALRN-6924
MET	MET	MET proto-oncogene, receptor tyrosine kinase	Plasma Membrane	kinase	EMD 1204831, volitinib, bozitinib, onartuzumab, LY3164530, ARGX-111, glumetinib, OMO-1, AL2846, MK2461, EMI-137, cabozantinib/erlotinib, crizotinib, tivantinib, ABT-700, JNJ-38877605, AMG 208, EMB-01, amuvatinib, c-MET inhibitor, LY2875358, SAR125844, crizotinib/vemurafenib, cabozantinib/nivolumab, merestinib, foretinib, glesatinib, SAIT301, crizotinib/prednisolone, MK8033, altiratinib, YYB101, PF-4217903, tepotinib, cabozantinib, crizotinib/erlotinib, crizotinib/pazopanib, crizotinib/gefitinib, antibody-drug conjugate ABBV-399, AMG 337, SHR-A1403, BPI-9016M, SGX523, TPX-0022, ningetinib, sym015, crizotinib/gemcitabine, sitravatinib, capmatinib, golvatinib, JNJ-61186372, BMS 777607, HS-10241
MITF	MITF	melanocyte inducing transcription factor	Nucleus	transcription regulator
MMP1	MMP1	matrix metallopeptidase 1	Extracellular Space	peptidase	rebimastat, marimastat
MMP12	MMP12	matrix metallopeptidase 12	Extracellular Space	peptidase	marimastat
MMP13	MMP13	matrix metallopeptidase 13	Extracellular Space	peptidase	prinomastat, marimastat
MMP2	MMP2	matrix metallopeptidase 2	Extracellular Space	peptidase	prinomastat, rebimastat, marimastat, MMP2 MMP9 inhibitor
MMP3	MMP3	matrix metallopeptidase 3	Extracellular Space	peptidase	marimastat
MMP9	MMP9	matrix metallopeptidase 9	Extracellular Space	peptidase	glucosamine, prinomastat, GS-5745, rebimastat, marimastat, MMP2 MMP9 inhibitor
MPHOSPH8	MPHOSPH8	M-phase phosphoprotein 8	Nucleus	transcription regulator
MPI	MPI	mannose phosphate isomerase	Cytoplasm	enzyme
MPO	MPO	myeloperoxidase	Cytoplasm	enzyme	AZD4831
MTOR	MTOR	mechanistic target of rapamycin kinase	Nucleus	kinase	everolimus/fulvestrant, apitolisib, PF-4691502, AZD8055, CC-223, PKI-179, dactolisib, samotolisib, everolimus/letrozole, everolimus/gefitinib, everolimus/prednisone, ABI-009, methotrexate/sirolimus/tacrolimus, prednisone/tacrolimus, methylprednisolone/tacrolimus, cyclosporine A/sirolimus/tacrolimus, PWT33597, mTOR inhibitor, everolimus/sorafenib, everolimus, bimiralisib, pimecrolimus, P7170, temsirolimus, DS-7423, everolimus/exemestane, gedatolisib, lenalidomide/temsirolimus, sirolimus, OSI-027, everolimus/tamoxifen, VS-5584, everolimus/lenvatinib, ridaforolimus, vistusertib, everolimus/paclitaxel, mTOR inhibitor/tyrosine kinase inhibitor, ME-344, tacrolimus, imatinib/sirolimus
NEK2	NEK2	NIMA related kinase 2	Cytoplasm	kinase
NEK6	NEK6	NIMA related kinase 6	Nucleus	kinase
NFE2L2	NFE2L2	nuclear factor, erythroid 2 like 2	Nucleus	transcription regulator	RTA 408
NFKB1	NFKB1	nuclear factor kappa B subunit 1	Nucleus	transcription regulator	triflusal, bortezomib/dexamethasone/thalidomide, dexamethasone/thalidomide, thalidomide, rituximab/thalidomide, prednisone/thalidomide, bortezomib/thalidomide
NFKB2	NFKB2	nuclear factor kappa B subunit 2	Nucleus	transcription regulator
NLRP3	NLRP3	NLR family pyrin domain containing 3	Cytoplasm	other	BMS-986299
NOD1	NOD1	nucleotide binding oligomerization domain containing 1	Cytoplasm	other
NOD2	NOD2	nucleotide binding oligomerization domain containing 2	Cytoplasm	other
NOX4	NOX4	NADPH oxidase 4	Cytoplasm	enzyme	imipramine blue
NPC1	NPC1	NPC intracellular cholesterol transporter 1	Cytoplasm	transporter
NPSR1	NPSR1	neuropeptide S receptor 1	Plasma Membrane	G-protein coupled receptor
NR1I2	NR1I2	nuclear receptor subfamily 1 group I member 2	Nucleus	ligand-dependent nuclear receptor
NR1I3	NR1I3	nuclear receptor subfamily 1 group I member 3	Nucleus	ligand-dependent nuclear receptor
NR2E3	NR2E3	nuclear receptor subfamily 2 group E member 3	Nucleus	ligand-dependent nuclear receptor
NR3C1	NR3C1	nuclear receptor subfamily 3 group C member 1	Nucleus	ligand-dependent nuclear receptor	dexamethasone/netupitant/palonosetron, bevacizumab/docetaxel/prednisone/thalidomide/zoledronic acid, beclomethasone, prednisone/thalidomide, methylprednisolone, aprepitant/dexamethasone/palonosetron, methylprednisolone/mycophenolate mofetil, carfilzomib/dexamethasone/rituximab, alclometasone, prednisone/tacrolimus, cimetidine/dexamethasone/diphenhydramine, miconazole, CORT125281, ciclesonide, betamethasone dipropionate, betamethasone acetate/betamethasone phosphate, mifepristone, dexamethasone/netupitant, dexamethasone 21-acetate, betamethasone valerate, fluticasone propionate, fluticasone furoate/umeclidinium/vilanterol, dexamethasone/fludarabine phosphate/mitoxantrone/rituximab, dexamethasone/granisetron/haloperidol, dexamethasone/ondansetron, cyclophosphamide/gemcitabine/prednisolone/rituximab/vincristine, beclomethasone 17-monopropionate, aprepitant/dexamethasone/granisetron, cytarabine/dasatinib/dexamethasone/methotrexate, daunorubicin/etoposide/6-mercaptopurine/mitoxantrone/prednisolone/vindesine, dexamethasone/rituximab, cabazitaxel/prednisone, betamethasone acetate, docetaxel/prednisolone, cytarabine/hydrocortisone/methotrexate, prednisolone tebutate, clocortolone pivalate, medrysone, chlorambucil/prednisone, cyclophosphamide/prednisolone/vincristine, hydrocortisone buteprate, glycopyrrolate/indacaterol/mometasone furoate, dexamethasone/rituximab/verapamil, cyclophosphamide/mitoxantrone/prednisone/rituximab/vincristine, prednisolone acetate, dexamethasone/lenalidomide/sorafenib, cyclophosphamide/epirubicin/prednisone/vincristine, dexamethasone, budesonide/formoterol, cytarabine/dexamethasone, hydrocortisone/prednisone, mycophenolate mofetil/prednisone, ORIC-101, cyclophosphamide/daunorubicin/prednisone, carfilzomib/dexamethasone, everolimus/prednisone, carmustine/prednisone, dasatinib/prednisone, chlorambucil/mitoxantrone/prednisone, beclomethasone dipropionate, bortezomib/dexamethasone/rituximab, desonide, acetaminophen/diphenhydramine/prednisolone, triamcinolone, infliximab/methylprednisolone, dexamethasone/imatinib, ciprofloxacin/hydrocortisone, hydrocortisone cypionate, fluorometholone, fluocinonide, methylprednisolone acetate, difluprednate, crizotinib/prednisolone, dexamethasone/palonosetron, formoterol/mometasone furoate, 6-mercaptopurine/prednisone/thioguanine, fluorometholone acetate, halcinonide, flunisolide, mometasone furoate, cyclophosphamide/prednisone, dexamethasone/lenalidomide, triamcinolone acetonide, betamethasone benzoate, imatinib/prednisone, diflorasone diacetate, betamethasone dipropionate/calcipotriene, prednisone/somatotropin, azelastine/fluticasone propionate, fluticasone/salmeterol, cyclophosphamide/dexamethasone/rituximab, cyclophosphamide/dexamethasone/thalidomide, L-asparaginase/daunorubicin/dexamethasone/vincristine, clobetasol propionate, chlorambucil/mitoxantrone/prednisone/rituximab, bortezomib/dexamethasone, prednisone/vincristine, indacaterol/mometasone furoate, methylprednisolone/rituximab, prednisolone, betamethasone, alclometasone dipropionate, hydrocortisone phosphate, prednicarbate, cyclophosphamide/methylprednisolone, aprepitant/dexamethasone/ondansetron, betamethasone/clotrimazole, dexamethasone/diphenhydramine/ranitidine, fluticasone furoate, halobetasol propionate, betamethasone phosphate, L-asparaginase/daunorubicin/prednisone/vincristine, prednisolone/rituximab, cortisone acetate, carfilzomib/dexamethasone/lenalidomide, hydrocortisone valerate, bortezomib/dexamethasone/lenalidomide, dexamethasone/enzalutamide, prednisone, docetaxel/hydrocortisone, cyclophosphamide/prednisone/vincristine, AZD7594, hydrocortisone butyrate, cyclophosphamide/daunorubicin/imatinib/prednisolone/vincristine, docetaxel/prednisone, prednisolone phosphate, dexamethasone/imatinib/vincristine, bortezomib/dexamethasone/pomalidomide, dexamethasone/granisetron, infliximab/prednisone, cyclophosphamide/mitoxantrone/prednisone/vincristine, hydrocortisone, ciprofloxacin/fluocinolone acetonide, cyclophosphamide/etoposide/prednisone/vincristine, budesonide, dexamethasone/metoclopramide/octreotide, cyclophosphamide/etoposide/prednisone/rituximab/vincristine, ORG 34517, abiraterone/prednisolone, bortezomib/dexamethasone/doxorubicin, desoximetasone, cyclophosphamide/prednisolone/rituximab/vincristine, 11beta hydrocortisone acetate, methylprednisolone succinate, cyclophosphamide/daunorubicin/imatinib/prednisone/vincristine, fluticasone, bortezomib/prednisone, relacorilant, loteprednol etabonate, dexamethasone/vincristine, prednisone/rituximab, dexamethasone phosphate, L-asparaginase/prednisone/vincristine, acetaminophen/cetirizine/prednisolone, methylprednisolone/tacrolimus, cyclophosphamide/prednisone/rituximab, fludrocortisone acetate, bortezomib/dexamethasone/thalidomide, acetaminophen/diphenhydramine/methylprednisolone, amcinonide, cytarabine/dexamethasone/imatinib/methotrexate, methylprednisolone/octreotide, cyclophosphamide/epirubicin/prednisone/rituximab/vincristine, ciprofloxacin/dexamethasone, aprepitant/dexamethasone, dasatinib/dexamethasone, dexamethasone/pomalidomide, cytarabine/dexamethasone/oxaliplatin/rituximab, rimexolone, fluticasone furoate/vilanterol, cyclophosphamide/prednisone/rituximab/vincristine, dexamethasone/fludarabine phosphate/mitoxantrone, dexamethasone/thalidomide, cabazitaxel/prednisolone, cyclophosphamide/dexamethasone, hydrocortisone succinate, mitoxantrone/prednisone, flurandrenolide, budesonide/loperamide, dexamethasone/olanzapine, deacylcortivazol, hydrocortisone/mitoxantrone, fluocinolone acetonide, clocortolone, cytarabine/dexamethasone/methotrexate, 6-mercaptopurine/prednisone, octreotide/prednisone
NTSR1	NTSR1	neurotensin receptor 1	Plasma Membrane	G-protein coupled receptor	contulakin-G, 177Lu-3BP-227, meclinertant
NUAK1	NUAK1	NUAK family kinase 1	Nucleus	kinase
PABPC1	PABPC1	poly(A) binding protein cytoplasmic 1	Cytoplasm	translation regulator
PAFAH1B2	PAFAH1B2	platelet activating factor acetylhydrolase 1b catalytic subunit 2	Cytoplasm	enzyme
PAFAH1B3	PAFAH1B3	platelet activating factor acetylhydrolase 1b catalytic subunit 3	Cytoplasm	enzyme
PAFAH2	PAFAH2	platelet activating factor acetylhydrolase 2	Cytoplasm	enzyme
PGD	PGD	phosphogluconate dehydrogenase	Cytoplasm	enzyme
PGR	PGR	progesterone receptor	Nucleus	ligand-dependent nuclear receptor	levonorgestrel, dydrogesterone, norethindrone, ethinyl estradiol/norgestrel, ulipristal acetate, drospirenone, ethinyl estradiol/norgestimate, megestrol acetate/tamoxifen, asoprisnil, beta-estradiol/progesterone, ulipristal, ethynodiol diacetate, dienogest, danazol, estradiol/norethindrone acetate, fluorine F 18 fluoro furanyl norprogesterone, norelgestromin, desogestrel, leuprolide acetate/norethindrone acetate, progesterone, norgestrel, lonaprisan, progesterone receptor antagonist, estradiol/levonorgestrel, onapristone, ethinyl estradiol/levonorgestrel, etonogestrel, mifepristone, megestrol acetate, telapristone acetate, norethindrone acetate, ethinyl estradiol/etonogestrel, estradiol cypionate/medroxyprogesterone acetate, misoprostol, 17alpha-hydroxyprogesterone caproate, medroxyprogesterone acetate, desogestrel/ethinyl estradiol, norgestimate, ethinyl estradiol/norethindrone, ethinyl estradiol/norelgestromin, tanaproget, nestorone, mometasone furoate, tosagestin, ethinyl estradiol/ethynodiol diacetate, drospirenone/ethinyl estradiol
PIK3CA	PIK3CA	phosphatidylinositol-4,5-bisphosphate 3-kinase catalytic subunit alpha	Cytoplasm	kinase	PWT33597, AZD8835, taselisib, bimiralisib, alpelisib, serabelisib, PKI-179, dactolisib, BAY1082439, pilaralisib, PX-866, SF 1126, pictilisib, buparlisib, alpelisib/trastuzumab emtansine, GDC-0077
PIK3CG	PIK3CG	phosphatidylinositol-4,5-bisphosphate 3-kinase catalytic subunit gamma	Cytoplasm	kinase	PX-866, SF 1126, pictilisib, bimiralisib, buparlisib, PI3Kg inhibitor, dactolisib, tenalisib, pilaralisib
PIK3R1	PIK3R1	phosphoinositide-3-kinase regulatory subunit 1	Cytoplasm	kinase
PIM1	PIM1	Pim-1 proto-oncogene, serine/threonine kinase	Cytoplasm	kinase	SGI 1776, PIM/FLT3 kinase inhibitor SEL24, LGH447, AZD-1208
PIM2	PIM2	Pim-2 proto-oncogene, serine/threonine kinase	Nucleus	kinase	SGI 1776, PIM/FLT3 kinase inhibitor SEL24, LGH447, AZD-1208
PIP4K2A	PIP4K2A	phosphatidylinositol-5-phosphate 4-kinase type 2 alpha	Cytoplasm	kinase
PKM	PKM	pyruvate kinase M1/2	Cytoplasm	kinase	CAP-232
PKN1	PKN1	protein kinase N1	Cytoplasm	kinase
PLA2G1B	PLA2G1B	phospholipase A2 group IB	Extracellular Space	enzyme	niflumic acid
PLA2G7	PLA2G7	phospholipase A2 group VII	Extracellular Space	enzyme	darapladib
PLAU	PLAU	plasminogen activator, urokinase	Extracellular Space	peptidase
PLEC	PLEC	plectin	Cytoplasm	other
PLK1	PLK1	polo like kinase 1	Nucleus	kinase	lipid encapsulated anti-PLK1 siRNA TKM-080301, onvansertib, GSK461364, TAK-960, MK1496, rigosertib, volasertib, BI 2536
POLB	POLB	DNA polymerase beta	Nucleus	enzyme	lamivudine/stavudine, entecavir, cladribine/cytarabine/filgrastim/idarubicin/plerixafor, 5-azacytidine/cytarabine/decitabine, cytarabine/fludarabine phosphate, cytarabine/imatinib/methotrexate, cytarabine/idarubicin, cytarabine/IFNA2B, cladribine/cytarabine/filgrastim/idarubicin, cytarabine/etoposide/mitoxantrone, cytarabine/daunorubicin, clofarabine/cyclophosphamide/etoposide, vidarabine, cytarabine/recombinant interferon, cytarabine/doxorubicin, cytarabine/rituximab, cytarabine/methotrexate/mitoxantrone, cytarabine/daunorubicin/etoposide, cytarabine/dasatinib/dexamethasone/methotrexate, cytarabine/fludarabine phosphate/idarubicin, cytarabine/idarubicin/sorafenib, stavudine, cladribine/cytarabine/filgrastim/mitoxantrone, cytarabine, cytarabine/idarubicin/tretinoin, zalcitabine, cytarabine/hydrocortisone/methotrexate, cytarabine/topotecan, cytarabine/etoposide/filgrastim/idarubicin, cytarabine/etoposide, arsenic trioxide/cytarabine/methotrexate, nelarabine, cytarabine/filgrastim/fludarabine phosphate, cytarabine/methotrexate, trifluridine, cytarabine/dexamethasone, clofarabine, cytarabine/daunorubicin/gemtuzumab ozogamicin/tretinoin, clofarabine/cytarabine/filgrastim, cytarabine/etoposide/idarubicin, cladribine/cytarabine/filgrastim, lamivudine/nelfinavir/stavudine, cytarabine/imatinib, lamivudine/nevirapine/stavudine, cytarabine/daunorubicin/gemtuzumab ozogamicin, clofarabine/cytarabine/filgrastim/idarubicin, cytarabine/dexamethasone/imatinib/methotrexate, cytarabine/daunorubicin/tretinoin, clofarabine/cyclophosphamide, cytarabine/idarubicin/imatinib, cladribine/cytarabine/daunorubicin, clofarabine/cytarabine/sorafenib, cladribine/cytarabine/decitabine, cytarabine/filgrastim/fludarabine phosphate/idarubicin, clofarabine/filgrastim, cytarabine/fludarabine phosphate/mitoxantrone, cytarabine/mitoxantrone, cytarabine/etoposide/imatinib/mitoxantrone, cytarabine/daunorubicin/etoposide/gemtuzumab ozogamicin, cytarabine/dexamethasone/methotrexate
POLH	POLH	DNA polymerase eta	Nucleus	enzyme
POLI	POLI	DNA polymerase iota	Nucleus	enzyme
POLK	POLK	DNA polymerase kappa	Nucleus	enzyme
PON1	PON1	paraoxonase 1	Extracellular Space	phosphatase
PREP	PREP	prolyl endopeptidase	Cytoplasm	peptidase	Z 321
PRSS1	PRSS1	serine protease 1	Cytoplasm	peptidase
PRSS2	PRSS2	serine protease 2	Extracellular Space	peptidase
PRSS3	PRSS3	serine protease 3	Extracellular Space	peptidase
PSMB5	PSMB5	proteasome subunit beta 5	Cytoplasm	peptidase	bortezomib/dexamethasone/rituximab, bortezomib/thalidomide, ixazomib citrate, bortezomib/cladribine/rituximab, bortezomib/dexamethasone/pomalidomide, bortezomib/doxorubicin, bortezomib/dexamethasone/thalidomide, bortezomib/paclitaxel, bortezomib/fulvestrant, bortezomib/rituximab, bortezomib/sorafenib, carfilzomib, bortezomib/lenalidomide, carfilzomib/dexamethasone/lenalidomide, bortezomib/dexamethasone/lenalidomide, bortezomib/dexamethasone/doxorubicin, bortezomib/prednisone, bortezomib/dexamethasone, bortezomib/vorinostat, bortezomib, carfilzomib/dexamethasone, carfilzomib/dexamethasone/rituximab
PTGS2	PTGS2	prostaglandin-endoperoxide synthase 2	Cytoplasm	enzyme	aspirin/rivaroxaban/ticlopidine, phenacetin, balsalazide, sorafenib/sulindac/sunitinib, acetaminophen/hydrocodone, aspirin/dabigatran etexilate, acetaminophen/caffeine/dihydrocodeine, diclofenac/omeprazole, acetaminophen/butalbital/caffeine/codeine, diphenhydramine/ibuprofen, chlorpheniramine/ibuprofen/pseudoephedrine, aspirin/hydrocodone, GW406381X, licofelone, aspirin/oxycodone, celecoxib, icosapent, nitroaspirin, salsalate, pomalidomide, acetaminophen/butalbital, aspirin/clopidogrel, naproxen/sumatriptan, hydrocodone/ibuprofen, aspirin/butalbital/caffeine/codeine, acetaminophen/clemastine/pseudoephedrine, acetaminophen/pentazocine, ibuprofen, aspirin/caffeine/propoxyphene, aspirin/pravastatin, diclofenac/hyaluronic acid, aspirin/rivaroxaban, diclofenac, aspirin/butalbital/caffeine, menatetrenone, acetaminophen/aspirin/caffeine, dipyrone, parecoxib, oxaprozin, acetaminophen/diphenhydramine, mesalamine, niflumic acid, phenylbutazone, sulindac/toremifene, acetaminophen/caffeine/chlorpheniramine/hydrocodone/phenylephrine, acetaminophen/diphenhydramine/prednisolone, aspirin/lisinopril, valdecoxib, famotidine/ibuprofen, ibuprofen/phenylephrine, meclofenamic acid, aspirin/ticagrelor, aspirin/caffeine/dihydrocodeine, chlorpheniramine/ibuprofen/phenylephrine, carprofen, acetaminophen/butalbital/caffeine, etoricoxib, esomeprazole/naproxen, apricoxib, salicylic acid, fenoprofen, acetaminophen, aspirin/caffeine/orphenadrine, nimesulide, ketorolac/phenylephrine, naproxen/pseudoephedrine, lornoxicam, suprofen, indomethacin, meloxicam, bromfenac, COX2 inhibitor, aspirin/bivalirudin, tolmetin, zomepirac, etodolac, aspirin/omeprazole, aspirin/clopidogrel/rivaroxaban, aspirin/cangrelor, lumiracoxib, aspirin/dipyridamole, sulfasalazine, acetaminophen/codeine, mefenamic acid, racemic flurbiprofen, aspirin/meprobamate, acetaminophen/aspirin/codeine, tenoxicam, aspirin/esomeprazole, bortezomib/dexamethasone/pomalidomide, acetaminophen/tramadol, aspirin/prasugrel, ketoprofen, acetaminophen/propoxyphene, amlodipine/celecoxib, naproxen, diclofenac/misoprostol, ketorolac, acetaminophen/cetirizine/prednisolone, aspirin/enoxaparin, aspirin/caffeine/phenacetin, nabumetone, acetaminophen/diphenhydramine/methylprednisolone, aspirin/dipyridamole/telmisartan, tiaprofenic acid, dexamethasone/pomalidomide, rofecoxib, aspirin, ibuprofen/pseudoephedrine, sulindac, acetaminophen/dexbrompheniramine/pseudoephedrine, diflunisal, sulindac/tamoxifen, acetaminophen/oxycodone, piroxicam, raloxifene/sulindac
PTK2	PTK2	protein tyrosine kinase 2	Cytoplasm	kinase	CT-707, lorlatinib, BI 853520, repotrectinib
PTPN1	PTPN1	protein tyrosine phosphatase non-receptor type 1	Cytoplasm	phosphatase	protein tyrosine phosphatase 1B inhibitor, trodusquemine
PTPN11	PTPN11	protein tyrosine phosphatase non-receptor type 11	Cytoplasm	phosphatase	TNO155, RMC-4630, JAB-3068
PTPN22	PTPN22	protein tyrosine phosphatase non-receptor type 22	Cytoplasm	phosphatase
PTPN6	PTPN6	protein tyrosine phosphatase non-receptor type 6	Cytoplasm	phosphatase	SC-43
PYGL	PYGL	glycogen phosphorylase L	Cytoplasm	enzyme
RAB9A	RAB9A	RAB9A, member RAS oncogene family	Cytoplasm	enzyme
RAPGEF3	RAPGEF3	Rap guanine nucleotide exchange factor 3	Nucleus	other
RECQL	RECQL	RecQ like helicase	Nucleus	enzyme
RELA	RELA	RELA proto-oncogene, NF-kB subunit	Nucleus	transcription regulator	NF-kappaB decoy
RGS12	RGS12	regulator of G protein signaling 12	Nucleus	enzyme
RNASEH1	RNASEH1	ribonuclease H1	Nucleus	enzyme
RORC	RORC	RAR related orphan receptor C	Nucleus	ligand-dependent nuclear receptor	ROR gamma t inhibitor, LYC-55716, AZD0284
RXRA	RXRA	retinoid X receptor alpha	Nucleus	ligand-dependent nuclear receptor	daunorubicin/tretinoin, alitretinoin, acitretin, bexarotene, doxorubicin/tretinoin, theophylline/tretinoin/valproic acid, etretinate, idarubicin/tretinoin, tretinoin
SAE1	SAE1	SUMO1 activating enzyme subunit 1	Cytoplasm	enzyme
SENP6	SENP6	SUMO specific peptidase 6	Cytoplasm	peptidase
SENP7	SENP7	SUMO specific peptidase 7	Nucleus	peptidase
SENP8	SENP8	SUMO peptidase family member, NEDD8 specific	Cytoplasm	peptidase
SIRT1	SIRT1	sirtuin 1	Nucleus	transcription regulator
SLK	SLK	STE20 like kinase	Nucleus	kinase
SMAD2	SMAD2	SMAD family member 2	Nucleus	transcription regulator
SMAD3	SMAD3	SMAD family member 3	Nucleus	transcription regulator
SNCA	SNCA	synuclein alpha	Cytoplasm	enzyme
SORD	SORD	sorbitol dehydrogenase	Cytoplasm	enzyme
SRC	SRC	SRC proto-oncogene, non-receptor tyrosine kinase	Cytoplasm	kinase	XL999, docetaxel/nintedanib, dasatinib/nilotinib, dasatinib/erlotinib, KX-01, AZD0424, AZM-475271, bosutinib/hydroxyurea/ponatinib, saracatinib, nintedanib, repotrectinib, pexmetinib, bosutinib, dasatinib
STAT1	STAT1	signal transducer and activator of transcription 1	Nucleus	transcription regulator
STAT3	STAT3	signal transducer and activator of transcription 3	Nucleus	transcription regulator	danvatirsen, OPB-31121, OPB-51602, TTI-101, STAT3 inhibitor XIII, golotimod, STAT3 inhibitor
STK16	STK16	serine/threonine kinase 16	Cytoplasm	kinase
STK33	STK33	serine/threonine kinase 33	Cytoplasm	kinase
SYK	SYK	spleen associated tyrosine kinase	Cytoplasm	kinase	cerdulatinib, fostamatinib, HMPL-523, GSK2646264, R-348, entospletinib, lanraplenib, TAK-659
TDP1	TDP1	tyrosyl-DNA phosphodiesterase 1	Nucleus	enzyme
TERT	TERT	telomerase reverse transcriptase	Nucleus	enzyme	imetelstat, telomerase inhibitor
THPO	THPO	thrombopoietin	Extracellular Space	cytokine
THRB	THRB	thyroid hormone receptor beta	Nucleus	ligand-dependent nuclear receptor	dextrothyroxine, amiodarone, levothyroxine/l-triiodothyronine, denosumab/levothyroxine, L-triiodothyronine, 3,5-diiodothyropropionic acid, levothyroxine
TLR9	TLR9	toll like receptor 9	Plasma Membrane	transmembrane receptor	AST-008, MGN1703, ISS-1018, CPG 10104, agatolimod, DV281, IMO-2125, GNKG168, DUK-CPG-001, hydroxychloroquine, SD-101, HYB-2055
TNFRSF10B	TNFRSF10B	TNF receptor superfamily member 10b	Plasma Membrane	transmembrane receptor	dulanermin, DS-8273a, RO6874813, drozitumab, conatumumab, GEN1029, tigatuzumab
TOP1	TOP1	DNA topoisomerase I	Nucleus	enzyme	cyclophosphamide/topotecan/vincristine, topoisomerase I inhibitor, bevacizumab/topotecan, aflibercept/irinotecan, bevacizumab/capecitabine/irinotecan, simmitecan, paclitaxel/topotecan, irinotecan, ifosfamide/topotecan, bevacizumab/irinotecan/oxaliplatin, SN-38, bevacizumab/paclitaxel/topotecan, T 0128, bevacizumab/irinotecan, belotecan, 5-fluorouracil/irinotecan/oxaliplatin, capecitabine/cetuximab/irinotecan, BAY 56-3722, cyclophosphamide/topotecan, capecitabine/irinotecan/oxaliplatin, cyclophosphamide/temozolomide/topotecan, cetuximab/gimeracil/irinotecan/oxonic acid/tegafur, Genz-644282, edotecarin, IDEC-132, beta-lapachone, gimeracil/irinotecan/oxonic acid/tegafur, elomotecan, stibogluconic acid, cisplatin/topotecan, mureletecan, irinotecan/temozolomide, irinotecan/vincristine, camptothecin derivative, nab-5404, bevacizumab/gimeracil/irinotecan/oxonic acid/tegafur, cyclophosphamide/irinotecan/temozolomide, cetuximab/irinotecan, lurtotecan, irinotecan/panitumumab, PEN-866, topotecan, diflomotecan, cytarabine/topotecan, cetuximab/irinotecan/vemurafenib, indotecan, HM30181AK/irinotecan, camptothecin-20-O-propionate, irinotecan/panitumumab/vemurafenib, karenitecin, elsamitrucin, gimatecan, irinotecan/temozolomide/vincristine, bevacizumab/5-fluorouracil/irinotecan/oxaliplatin, camptothecin, irinotecan/leucovorin, batracylin, docetaxel/irinotecan, NEV-801, gemcitabine/irinotecan, bevacizumab/capecitabine/irinotecan/oxaliplatin, DB-67, capecitabine/irinotecan, indimitecan, 5-fluorouracil/irinotecan, intoplicine, exatecan, cyclophosphamide/ifosfamide/irinotecan/temozolomide, tafluposide, TAS-103, irinotecan/oxaliplatin, namitecan, MJ-III-65, rubitecan, polyglutamate camptothecin
TOP2A	TOP2A	DNA topoisomerase II alpha	Nucleus	enzyme	bortezomib/doxorubicin, daunorubicin/tretinoin, clofarabine/filgrastim/idarubicin, idarubicin, chlorambucil/epirubicin, cladribine/cytarabine/filgrastim/idarubicin/plerixafor, cyclophosphamide/epirubicin/5-fluorouracil/paclitaxel, fleroxacin, cisplatin/doxorubicin/methotrexate, cytarabine/idarubicin, chlorambucil/mitoxantrone/prednisone/rituximab, cladribine/cytarabine/filgrastim/idarubicin, AQ4N, cytarabine/etoposide/mitoxantrone, cytarabine/daunorubicin, clofarabine/cyclophosphamide/etoposide, finafloxacin, cytarabine/doxorubicin, cyclophosphamide/epirubicin, doxorubicin/paclitaxel, fludarabine phosphate/mitoxantrone/rituximab, novobiocin, bevacizumab/etoposide, cytarabine/methotrexate/mitoxantrone, cyclophosphamide/fludarabine phosphate/mitoxantrone/rituximab, levofloxacin, cisplatin/doxorubicin/ifosfamide, elomotecan, cyclophosphamide/docetaxel/epirubicin/5-fluorouracil/trastuzumab, CPI-0004Na, cytarabine/daunorubicin/etoposide, etoposide, cyclophosphamide/epirubicin/paclitaxel, idarubicin/mitoxantrone, dexamethasone/fludarabine phosphate/mitoxantrone/rituximab, doxorubicin/streptozocin, idarubicin/tretinoin, doxorubicin/ifosfamide, etoposide/imatinib/mitoxantrone, epirubicin/paclitaxel, cyclophosphamide/fludarabine phosphate/mitoxantrone, cytarabine/fludarabine phosphate/idarubicin, cytarabine/idarubicin/sorafenib, gatifloxacin, daunorubicin/etoposide/6-mercaptopurine/mitoxantrone/prednisolone/vindesine, dacarbazine/doxorubicin/ifosfamide, cladribine/cytarabine/filgrastim/mitoxantrone, cyclophosphamide/docetaxel/epirubicin, cytarabine/idarubicin/tretinoin, nalidixic acid, mitoxantrone, becatecarin, cytarabine/etoposide/filgrastim/idarubicin, cytarabine/etoposide, valrubicin, cyclophosphamide/mitoxantrone/prednisone/vincristine, cyclophosphamide/etoposide/prednisone/vincristine, elsamitrucin, cyclophosphamide/mitoxantrone/prednisone/rituximab/vincristine, gemifloxacin, cyclophosphamide/etoposide/prednisone/rituximab/vincristine, cyclophosphamide/docetaxel/epirubicin/5-fluorouracil, cyclophosphamide/epirubicin/prednisone/vincristine, bortezomib/dexamethasone/doxorubicin, cyclophosphamide/epirubicin/5-fluorouracil/paclitaxel/trastuzumab, dacarbazine/doxorubicin, arsenic trioxide/daunorubicin/tretinoin, cytarabine/daunorubicin/gemtuzumab ozogamicin/tretinoin, cytarabine/etoposide/idarubicin, cyclophosphamide/etoposide, chlorambucil/mitoxantrone/prednisone, teniposide, doxorubicin/tretinoin, podophyllotoxin, doxorubicin/lapatinib/paclitaxel/trastuzumab, fludarabine phosphate/mitoxantrone, epirubicin/5-fluorouracil/oxaliplatin, dexrazoxane, cyclophosphamide/epirubicin/5-fluorouracil/vinorelbine, nemorubicin, chloroquinoxaline sulfonamide, carboplatin/doxorubicin, cyclophosphamide/epirubicin/vincristine, cytarabine/daunorubicin/gemtuzumab ozogamicin, clofarabine/cytarabine/filgrastim/idarubicin, cisplatin/doxorubicin, tafluposide, cyclophosphamide/epirubicin/prednisone/rituximab/vincristine, cytarabine/daunorubicin/tretinoin, cytarabine/idarubicin/imatinib, tirapazamine, TAS-103, cladribine/cytarabine/daunorubicin, daunorubicin, idarubicin/mitoxantrone/tretinoin, dexamethasone/fludarabine phosphate/mitoxantrone, capecitabine/epirubicin/oxaliplatin, cytarabine/filgrastim/fludarabine phosphate/idarubicin, norfloxacin, cis-sparfloxacin, arsenic trioxide/idarubicin/tretinoin, cisplatin/doxorubicin/ifosfamide/methotrexate, mitoxantrone/prednisone, cytarabine/fludarabine phosphate/mitoxantrone, cytarabine/mitoxantrone, cyclophosphamide/epirubicin/5-fluorouracil, cytarabine/etoposide/imatinib/mitoxantrone, alemtuzumab/cyclophosphamide/fludarabine phosphate/mitoxantrone, doxorubicin, hydrocortisone/mitoxantrone, docetaxel/epirubicin, cytarabine/daunorubicin/etoposide/gemtuzumab ozogamicin, epirubicin
TP53	TP53	tumor protein p53	Nucleus	transcription regulator	BI 907828, kevetrin, cenersen, azurin 50-77, ALT-801, APR-246, COTI-2, CGM097
TPMT	TPMT	thiopurine S-methyltransferase	Cytoplasm	enzyme	olsalazine
TSHR	TSHR	thyroid stimulating hormone receptor	Plasma Membrane	G-protein coupled receptor	ORG 41841
TTR	TTR	transthyretin	Extracellular Space	transporter	tafamidis, inotersen, anti-transthyretin siRNA ALN-TTR02, AG10, 4'-iodo-4'-deoxydoxorubicin, IONIS-TTR Rx
UBA2	UBA2	ubiquitin like modifier activating enzyme 2	Cytoplasm	enzyme
UBE2I	UBE2I	ubiquitin conjugating enzyme E2 I	Nucleus	enzyme
UCHL5	UCHL5	ubiquitin C-terminal hydrolase L5	Cytoplasm	peptidase	VLX1570
USP1	USP1	ubiquitin specific peptidase 1	Cytoplasm	peptidase
USP2	USP2	ubiquitin specific peptidase 2	Cytoplasm	peptidase
VDR	VDR	vitamin D receptor	Nucleus	transcription regulator	cholecalciferol, alendronate/cholecalciferol, calcitriol, seocalcitol, 2-(3-hydroxypropoxy)calcitriol, doxercalciferol, calcifediol, paricalcitol, alfacalcidol, ILX-23-7553, inecalcitol, ergocalciferol, calcium carbonate/cholecalciferol, 1,25-dihydroxyergocalciferol, calcipotriene, betamethasone dipropionate/calcipotriene
XDH	XDH	xanthine dehydrogenase	Cytoplasm	enzyme	xanthine oxidase inhibitor, allopurinol/lesinurad, allopurinol/colchicine, oxypurinol, allopurinol, febuxostat
YES1	YES1	YES proto-oncogene 1, Src family tyrosine kinase	Cytoplasm	kinase	cytarabine/dasatinib/dexamethasone/methotrexate, dasatinib/nilotinib, dasatinib/prednisone, dasatinib/erlotinib, dasatinib/dexamethasone, JNJ-26483327, dasatinib
YWHAB	YWHAB	tyrosine 3-monooxygenase/tryptophan 5-monooxygenase activation protein beta	Cytoplasm	other
ABL1	ABL1	ABL proto-oncogene 1, non-receptor tyrosine kinase	Nucleus	kinase	HQP1351, imatinib/nilotinib, temozolomide, dexamethasone/imatinib, bosutinib/hydroxyurea/ponatinib, bosutinib, cyclophosphamide/daunorubicin/imatinib/prednisone/vincristine, regorafenib, etoposide/imatinib/mitoxantrone, SKLB1028, cyclophosphamide/daunorubicin/imatinib/prednisolone/vincristine, cytarabine/etoposide/imatinib/mitoxantrone, dasatinib/nilotinib, ponatinib, imatinib, nilotinib, cytarabine/imatinib, saracatinib, imatinib/prednisone, imatinib/nilotinib/pegintron, dexamethasone/imatinib/vincristine, KW 2449, dasatinib
ACP1	ACP1	acid phosphatase 1	Cytoplasm	phosphatase
ACVR1	ACVR1	activin A receptor type 1	Plasma Membrane	kinase
ADORA2A	ADORA2A	adenosine A2a receptor	Plasma Membrane	G-protein coupled receptor	acetaminophen/butalbital/caffeine, aspirin/butalbital/caffeine/codeine, theophylline/tretinoin/valproic acid, istradefylline, dyphylline, caffeine/ergotamine, adenosine, PBF-509, AZD4635, caffeine, pentoxifylline, aspirin/caffeine/propoxyphene, aspirin/caffeine/orphenadrine, theophylline, regadenoson, acetaminophen/caffeine/dihydrocodeine, aspirin/butalbital/caffeine, clofarabine, ciforadenant, acetaminophen/aspirin/caffeine, acetaminophen/butalbital/caffeine/codeine, caffeine/ethanol, theobromine, AB928, aspirin/caffeine/phenacetin, SCH-412348, acetaminophen/caffeine/chlorpheniramine/hydrocodone/phenylephrine, binodenoson, aspirin/caffeine/dihydrocodeine, preladenant
ADRA2B	ADRA2B	adrenoceptor alpha 2B	Plasma Membrane	G-protein coupled receptor	dexefaroxan, apraclonidine, methamphetamine, epinephrine/lidocaine, chlorothiazide/methyldopa, azatadine/pseudoephedrine, quinidine, dihydroergotamine, guanethidine, propafenone, tolazoline, brompheniramine/codeine/phenylpropanolamine, loratadine/pseudoephedrine, chlorpheniramine/ibuprofen/pseudoephedrine, brimonidine, dipivefrin, dexmedetomidine, apomorphine, tizanidine, guanadrel, polythiazide/prazosin, phentolamine, paliperidone, phenoxybenzamine, risperidone, yohimbine, propylhexedrine, epinephrine, D-pseudoephedrine, myogane, droxidopa, bupivacaine/epinephrine, norepinephrine, dextromethorphan/quinidine, prazosin, acetaminophen/clemastine/pseudoephedrine, carbinoxamine/dextromethorphan/pseudoephedrine, guanfacine, epinephrine/methotrexate, venlafaxine, etomidate, hydrochlorothiazide/methyldopa, chlorpheniramine/hydrocodone/pseudoephedrine, ergotamine, mephentermine, asenapine, dexbrompheniramine/pseudoephedrine, dopamine, epinephrine/prilocaine, codeine/pseudoephedrine/triprolidine, articaine/epinephrine, dapiprazole, quetiapine, brompheniramine/dextromethorphan/pseudoephedrine, metaraminol, acrivastine/pseudoephedrine, desloratadine/pseudoephedrine, phenylpropanolamine, clonidine, carbinoxamine/pseudoephedrine, brimonidine/brinzolamide, pseudoephedrine/triprolidine, ibuprofen/pseudoephedrine, paliperidone palmitate, cetirizine/pseudoephedrine, naphazoline, chlorpheniramine/phenylpropanolamine, labetalol, acetaminophen/dexbrompheniramine/pseudoephedrine, ephedrine, xylometazoline, fexofenadine/pseudoephedrine, alpha-methyl dopa, hydrocodone/pseudoephedrine, caffeine/ergotamine, chlorthalidone/clonidine, guanabenz
AKR1C2	AKR1C1/AKR1C2	aldo-keto reductase family 1 member C2	Cytoplasm	enzyme
AKR1C3	AKR1C3	aldo-keto reductase family 1 member C3	Cytoplasm	enzyme	ASP9521
AKR1C4	AKR1C4	aldo-keto reductase family 1 member C4	Cytoplasm	enzyme
AKT3	AKT3	AKT serine/threonine kinase 3	Cytoplasm	kinase	triciribine, triciribine phosphate, enzastaurin, GSK690693
ALDH2	ALDH2	aldehyde dehydrogenase 2 family member	Cytoplasm	enzyme	disulfiram, chlorpropamide, disulfiram/gemcitabine, ANS-6637
ALPG	ALPG	alkaline phosphatase, germ cell	Plasma Membrane	phosphatase
AOX1	AOX1	aldehyde oxidase 1	Cytoplasm	enzyme
APOBEC3A	APOBEC3A	apolipoprotein B mRNA editing enzyme catalytic subunit 3A	Cytoplasm	enzyme
AURKA	AURKA	aurora kinase A	Nucleus	kinase	ilorasertib, MK 5108, SNS 314, AT-9283, alisertib, MLN8054, TTP607, CYC 116, TAS-119, tozasertib, AMG 900, danusertib
BAZ2A	BAZ2A	bromodomain adjacent to zinc finger domain 2A	Nucleus	transcription regulator
BCL2	BCL2	BCL2 apoptosis regulator	Cytoplasm	transporter	lapatinib/paclitaxel, paclitaxel/pertuzumab/trastuzumab, venetoclax, bortezomib/paclitaxel, gemcitabine/paclitaxel, APG-1252, decitabine/venetoclax, rituximab/venetoclax, chelerythrine, doxorubicin/paclitaxel, doxorubicin/lapatinib/paclitaxel/trastuzumab, afatinib/paclitaxel, BCL-2 blocker, paclitaxel/rituximab, paclitaxel/ramucirumab, rasagiline, 5-azacytidine/venetoclax, paclitaxel/trastuzumab, (-)-gossypol, oblimersen, epirubicin/paclitaxel, APG-2575, levodopa/rasagiline, S 055746, everolimus/paclitaxel, obatoclax, BCL201, paclitaxel/topotecan, navitoclax, paclitaxel
BCL2L1	BCL2L1	BCL2 like 1	Cytoplasm	other
BLK	BLK	BLK proto-oncogene, Src family tyrosine kinase	Cytoplasm	kinase	afatinib/osimertinib, gefitinib/osimertinib, erlotinib/osimertinib, osimertinib
BRSK1	BRSK1	BR serine/threonine kinase 1	Cytoplasm	kinase
C1R	C1R	complement C1r	Extracellular Space	peptidase	SERPING1
CA13	CA13	carbonic anhydrase 13	Cytoplasm	enzyme	hydrochlorothiazide, trichloromethiazide, sulfacetamide, benzthiazide, topiramate, chlorothiazide, chlorthalidone, acetazolamide, methazolamide
CAMK1	CAMK1	calcium/calmodulin dependent protein kinase I	Cytoplasm	kinase
CAMK2D	CAMK2D	calcium/calmodulin dependent protein kinase II delta	Cytoplasm	kinase
CAMK2G	CAMK2G	calcium/calmodulin dependent protein kinase II gamma	Cytoplasm	kinase
CAPN1	CAPN1	calpain 1	Cytoplasm	peptidase
CAPN2	CAPN2	calpain 2	Cytoplasm	peptidase
CASP1	CASP1	caspase 1	Cytoplasm	peptidase	caspase 1 inhibitor
CDC25C	CDC25C	cell division cycle 25C	Nucleus	phosphatase
CDC42	CDC42	cell division cycle 42	Cytoplasm	enzyme
CDC42BPA	CDC42BPA	CDC42 binding protein kinase alpha	Cytoplasm	kinase
CDK8	CDK8	cyclin dependent kinase 8	Nucleus	kinase	SEL120, BCD-115, alvocidib
CHEK1	CHEK1	checkpoint kinase 1	Nucleus	kinase	UCN-01, prexasertib, CCT245737, GDC-0575, PF 00477736, MK-8776, CHK1 inhibitor, XL844, GDC-0425, cdc25C phosphatase (211-221)
CHRNA7	CHRNA7	cholinergic receptor nicotinic alpha 7 subunit	Plasma Membrane	transmembrane receptor	succinylcholine, lobeline, JNJ-39393406, rapacuronium, doxacurium, vecuronium, pipecuronium, metocurine, mivacurium, D-tubocurarine, nicotine, arecoline, pancuronium, atracurium, isoflurane, cisatracurium, rocuronium, amobarbital, mecamylamine, enflurane, ABT-089, acetylcholine, varenicline
CISD1	CISD1	CDGSH iron sulfur domain 1	Cytoplasm	other
CNR2	CNR2	cannabinoid receptor 2	Plasma Membrane	G-protein coupled receptor	BAY 38-7271, delta-9-tetrahydrocannabinol, trans-(±)-nabilone
CREBBP	CREBBP	CREB binding protein	Nucleus	transcription regulator	PRI-724, CCS1477
CSF1R	CSF1R	colony stimulating factor 1 receptor	Plasma Membrane	kinase	FPA008, lapatinib/pazopanib, imatinib/sunitinib, sunitinib, regorafenib, pazopanib, quizartinib, dasatinib/nilotinib, SNDX-6352, ARRY-382, imatinib, nilotinib, pexidartinib, imatinib/nilotinib, NMS-03592088, c-FMS inhibitor, emactuzumab, erdafitinib, DCC-3014, IMC-CS4, JNJ-40346527, bosutinib, BLZ-945, crizotinib/pazopanib, TPX-0022, decitabine/imatinib, PLX7486, imatinib/sirolimus, imatinib/sorafenib, AMG 820
CSNK1A1	CSNK1A1	casein kinase 1 alpha 1	Cytoplasm	kinase
CSNK1D	CSNK1D	casein kinase 1 delta	Cytoplasm	kinase
CSNK1G3	CSNK1G3	casein kinase 1 gamma 3	Cytoplasm	kinase
CTBP2	CTBP2	C-terminal binding protein 2	Nucleus	transcription regulator
CYSLTR1	CYSLTR1	cysteinyl leukotriene receptor 1	Plasma Membrane	G-protein coupled receptor	zeneca ZD 3523, montelukast, pranlukast, zafirlukast
DAO	DAO	D-amino acid oxidase	Cytoplasm	enzyme
DAPK3	DAPK3	death associated protein kinase 3	Cytoplasm	kinase
DBH	DBH	dopamine beta-hydroxylase	Cytoplasm	enzyme	disulfiram, disulfiram/gemcitabine
DYRK1A	DYRK1A	dual specificity tyrosine phosphorylation regulated kinase 1A	Nucleus	kinase
DYRK1B	DYRK1B	dual specificity tyrosine phosphorylation regulated kinase 1B	Nucleus	kinase
DYRK2	DYRK2	dual specificity tyrosine phosphorylation regulated kinase 2	Cytoplasm	kinase
DYRK3	DYRK3	dual specificity tyrosine phosphorylation regulated kinase 3	Nucleus	kinase
DYRK4	DYRK4	dual specificity tyrosine phosphorylation regulated kinase 4	Nucleus	kinase
EGLN2	EGLN2	egl-9 family hypoxia inducible factor 2	Cytoplasm	enzyme	molidustat
EGLN3	EGLN3	egl-9 family hypoxia inducible factor 3	Cytoplasm	enzyme	molidustat
ELANE	ELANE	elastase, neutrophil expressed	Extracellular Space	peptidase	2-O,3-O-desulfated heparin, SERPINA1
EPHB4	EPHB4	EPH receptor B4	Plasma Membrane	kinase	tesevatinib, JI 101
ERN1	ERN1	endoplasmic reticulum to nucleus signaling 1	Cytoplasm	kinase
ESRRB	ESRRB	estrogen related receptor beta	Nucleus	ligand-dependent nuclear receptor
FER	FER	FER tyrosine kinase	Cytoplasm	kinase	lorlatinib
FGB	FGB	fibrinogen beta chain	Extracellular Space	other	F2
FGFR1	FGFR1	fibroblast growth factor receptor 1	Plasma Membrane	kinase	sorafenib, ASP5878, lapatinib/pazopanib, PRN1371, lenvatinib, sorafenib/sulindac/sunitinib, debio 1347, dexamethasone/lenalidomide/sorafenib, regorafenib, 5-azacytidine/sorafenib, pazopanib, SAR103168, derazantinib, orantinib, everolimus/sorafenib, sulfatinib, bortezomib/sorafenib, erdafitinib, decitabine/sorafenib, clofarabine/cytarabine/sorafenib, lenvatinib/pembrolizumab, cytarabine/idarubicin/sorafenib, crizotinib/pazopanib, docetaxel/nintedanib, everolimus/lenvatinib, GSK3052230, pemigatinib, lucitanib, nintedanib, imatinib/sorafenib
FGFR3	FGFR3	fibroblast growth factor receptor 3	Plasma Membrane	kinase	ASP5878, lapatinib/pazopanib, PRN1371, lenvatinib, erdafitinib, debio 1347, lenvatinib/pembrolizumab, pazopanib, crizotinib/pazopanib, docetaxel/nintedanib, masitinib, everolimus/lenvatinib, SAR103168, LY3076226, pemigatinib, nintedanib, B-701, derazantinib
FLT1	FLT1	fms related tyrosine kinase 1	Plasma Membrane	kinase	sorafenib, fruquintinib, lapatinib/pazopanib, lenvatinib, sorafenib/sulindac/sunitinib, imatinib/sunitinib, vandetanib, bevacizumab/sorafenib, dexamethasone/lenalidomide/sorafenib, sunitinib, CEP 7055, axitinib, regorafenib, motesanib, icrucumab, 5-azacytidine/sorafenib, pazopanib, famitinib, cabozantinib/erlotinib, SAR103168, everolimus/sorafenib, everolimus/vandetanib, sulfatinib, bortezomib/sorafenib, cabozantinib/nivolumab, BMS-690514, glesatinib, decitabine/sorafenib, clofarabine/cytarabine/sorafenib, lenvatinib/pembrolizumab, axitinib/pembrolizumab, cabozantinib, cytarabine/idarubicin/sorafenib, XL844, crizotinib/pazopanib, docetaxel/nintedanib, everolimus/lenvatinib, sitravatinib, tivozanib, lucitanib, nintedanib, imatinib/sorafenib
FLT4	FLT4	fms related tyrosine kinase 4	Plasma Membrane	transmembrane receptor	imatinib/sorafenib, sorafenib, fruquintinib, lapatinib/pazopanib, lenvatinib, sorafenib/sulindac/sunitinib, IMC-3C5, imatinib/sunitinib, vandetanib, bevacizumab/sorafenib, dexamethasone/lenalidomide/sorafenib, sunitinib, JNJ-26483327, CEP 7055, axitinib, regorafenib, motesanib, 5-azacytidine/sorafenib, pazopanib, famitinib, cabozantinib/erlotinib, telatinib, everolimus/sorafenib, everolimus/vandetanib, sulfatinib, bortezomib/sorafenib, cabozantinib/nivolumab, BMS-690514, erdafitinib, glesatinib, decitabine/sorafenib, clofarabine/cytarabine/sorafenib, lenvatinib/pembrolizumab, axitinib/pembrolizumab, cabozantinib, cytarabine/idarubicin/sorafenib, anlotinib, XL844, crizotinib/pazopanib, docetaxel/nintedanib, everolimus/lenvatinib, sitravatinib, tivozanib, lucitanib, nintedanib
FOLH1	FOLH1	folate hydrolase 1	Plasma Membrane	peptidase	HPN424, 131I-MIP-1095, AMG-160, 177Lu-PSMA617, monoclonal antibody J591, 123I-MIP-1095, capromab pendetide, fluorine F 18 DCFPyL
FRK	FRK	fyn related Src family tyrosine kinase	Nucleus	kinase	regorafenib
FTO	FTO	FTO alpha-ketoglutarate dependent dioxygenase	Nucleus	enzyme
GRK5	GRK5	G protein-coupled receptor kinase 5	Plasma Membrane	kinase
GRK6	GRK6	G protein-coupled receptor kinase 6	Plasma Membrane	kinase
HBB	HBB	hemoglobin subunit beta	Cytoplasm	transporter	iron dextran
HCAR3	HCAR3	hydroxycarboxylic acid receptor 3	Plasma Membrane	other	lovastatin/niacin, nicotinic acid/pioglitazone, atorvastatin/niacin, nicotinic acid
HCK	HCK	HCK proto-oncogene, Src family tyrosine kinase	Cytoplasm	kinase	bosutinib/hydroxyurea/ponatinib, bosutinib, rebastinib
HDAC10	HDAC10	histone deacetylase 10	Nucleus	transcription regulator	tributyrin, belinostat, chidamide, pyroxamide
HIPK2	HIPK2	homeodomain interacting protein kinase 2	Nucleus	kinase
HIPK4	HIPK4	homeodomain interacting protein kinase 4	Cytoplasm	kinase
HSD11B1	HSD11B1	hydroxysteroid 11-beta dehydrogenase 1	Cytoplasm	enzyme
HSD11B2	HSD11B2	hydroxysteroid 11-beta dehydrogenase 2	Cytoplasm	enzyme
HSD17B1	HSD17B1	hydroxysteroid 17-beta dehydrogenase 1	Cytoplasm	enzyme
HSPA1A	HSPA1A/HSPA1B	heat shock protein family A (Hsp70) member 1A	Cytoplasm	enzyme
HSPA8	HSPA8	heat shock protein family A (Hsp70) member 8	Cytoplasm	enzyme
HTR2A	HTR2A	5-hydroxytryptamine receptor 2A	Plasma Membrane	G-protein coupled receptor	cis-urocanic acid, trazodone, loxapine, clozapine, brexpiprazole, dihydroergotamine, amitriptyline/melatonin, apomorphine, cyclobenzaprine, clomipramine, paliperidone, risperidone, cisapride, cyproheptadine, thioridazine, amitriptyline/perphenazine, cariprazine, mirtazapine, iloperidone, psilocybine, nefazodone, lurasidone, ocaperidone, thioproperazine, methysergide, azatadine, ziprasidone, ergotamine, doxepin, chloropromazine, asenapine, chlorprothixene, flupenthixol, eplivanserin, nelotanserin, desipramine, amitriptyline, fenfluramine, quetiapine, amitriptyline/ketamine, cinitapride, opipramol, abaperidone, lisuride, mesoridazine, epinastine, flibanserin, sertindole, nortriptyline, amitriptyline/chlordiazepoxide, blonanserin, cis-thiothixene, fluoxetine/olanzapine, paliperidone palmitate, aripiprazole, buspirone, dexamethasone/olanzapine, olanzapine, pipothiazine, caffeine/ergotamine, pimavanserin
IDO1	IDO1	indoleamine 2,3-dioxygenase 1	Cytoplasm	enzyme	LY3381916, navaximod, PF-06840003, KHK2455, linrodostat, epacadostat, 1-methyl-D-tryptophan
IGFBP3	IGFBP3	insulin like growth factor binding protein 3	Extracellular Space	other
IGFBP5	IGFBP5	insulin like growth factor binding protein 5	Extracellular Space	other
IKBKB	IKBKB	inhibitor of nuclear factor kappa B kinase subunit beta	Cytoplasm	kinase	auranofin, IKKbeta inhibitor
IKBKE	IKBKE	inhibitor of nuclear factor kappa B kinase subunit epsilon	Cytoplasm	kinase
IL2	IL2	interleukin 2	Extracellular Space	cytokine
INSR	INSR	insulin receptor	Plasma Membrane	kinase	canakinumab/INS, INS/pioglitazone, dapagliflozin/INS, insulin glargine/insulin lispro, insulin degludec, insulin aspart/insulin degludec, INS/sitagliptin, protamine zinc insulin, INS/protamine zinc insulin, subetta, insulin glargine, insulin detemir, insulin glulisine, alogliptin/INS, INS, INS/vildagliptin, insulin degludec/liraglutide, INS/saxagliptin, BMS-754807, dulaglutide/INS, KW-2450, insulin lispro, ceritinib, insulin aspart, insulin aspart/insulin detemir
IRAK1	IRAK1	interleukin 1 receptor associated kinase 1	Plasma Membrane	kinase
IRAK4	IRAK4	interleukin 1 receptor associated kinase 4	Cytoplasm	kinase	PF-06650833, CA-4948
JUN	JUN	Jun proto-oncogene, AP-1 transcription factor subunit	Nucleus	transcription regulator
KDM2A	KDM2A	lysine demethylase 2A	Nucleus	enzyme
KDM3A	KDM3A	lysine demethylase 3A	Nucleus	transcription regulator
KDM4C	KDM4C	lysine demethylase 4C	Nucleus	enzyme
KDM4D	KDM4D	lysine demethylase 4D	Nucleus	enzyme
KDM5A	KDM5A	lysine demethylase 5A	Nucleus	transcription regulator
KDM5B	KDM5B	lysine demethylase 5B	Nucleus	transcription regulator
KDM5C	KDM5C	lysine demethylase 5C	Nucleus	enzyme
KIT	KIT	KIT proto-oncogene, receptor tyrosine kinase	Plasma Membrane	transmembrane receptor	midostaurin, sorafenib/sulindac/sunitinib, imatinib/sunitinib, bevacizumab/sorafenib, cytarabine/imatinib/methotrexate, axitinib, motesanib, AMG 191, 5-azacytidine/sorafenib, tandutinib, pazopanib, quizartinib, dasatinib/nilotinib, ponatinib, dasatinib/erlotinib, famitinib, telatinib, imatinib, imatinib/nilotinib/pegintron, imatinib/nilotinib, NMS-03592088, AKN-028, decitabine/sorafenib, etoposide/imatinib/mitoxantrone, cabozantinib, cytarabine/idarubicin/sorafenib, masitinib, chiauranib, dasatinib, imatinib/sorafenib, sorafenib, lapatinib/pazopanib, lenvatinib, KIT inhibitor, dexamethasone/lenalidomide/sorafenib, sunitinib, 5-azacytidine/midostaurin, PLX9486, regorafenib, cabozantinib/erlotinib, flumatinib, nilotinib, cytarabine/imatinib, pexidartinib, OSI-930, amuvatinib, cytarabine/dexamethasone/imatinib/methotrexate, dexamethasone/imatinib, everolimus/sorafenib, cytarabine/idarubicin/imatinib, LOP628, bortezomib/sorafenib, imatinib/peginterferon alfa-2a, cabozantinib/nivolumab, erdafitinib, bosutinib/hydroxyurea/ponatinib, clofarabine/cytarabine/sorafenib, lenvatinib/pembrolizumab, KTN0158, crizotinib/pazopanib, cytarabine/etoposide/imatinib/mitoxantrone, everolimus/lenvatinib, decitabine/imatinib, sitravatinib, tivozanib, DCC-2618, imatinib/prednisone, imatinib/sirolimus, avapritinib
KLF5	KLF5	Kruppel like factor 5	Nucleus	transcription regulator
KLK1	KLK1	kallikrein 1	Cytoplasm	peptidase
KLK2	KLK2	kallikrein related peptidase 2	Extracellular Space	peptidase
KLK7	KLK7	kallikrein related peptidase 7	Extracellular Space	peptidase
LDHA	LDHA	lactate dehydrogenase A	Cytoplasm	enzyme
LDHB	LDHB	lactate dehydrogenase B	Cytoplasm	enzyme
LIMK1	LIMK1	LIM domain kinase 1	Cytoplasm	kinase	dabrafenib/ipilimumab/trametinib, dabrafenib, dabrafenib/panitumumab/trametinib, dabrafenib/trametinib, dabrafenib/trametinib/vemurafenib, cetuximab/encorafenib, binimetinib/encorafenib, encorafenib, binimetinib/cetuximab/encorafenib, binimetinib/encorafenib/panitumumab, cetuximab/dabrafenib/trametinib, dabrafenib/panitumumab
LMNA	LMNA	lamin A/C	Nucleus	other
LTK	LTK	leukocyte receptor tyrosine kinase	Plasma Membrane	kinase	lorlatinib
MALT1	MALT1	MALT1 paracaspase	Cytoplasm	peptidase	JNJ-67856633
MAOB	MAOB	monoamine oxidase B	Cytoplasm	enzyme	fenfluramine/phentermine, rasagiline, methamphetamine, isocarboxazid, MAO-B inhibitor, benzphetamine, phentermine/topiramate, safinamide, phentermine, tranylcypromine, procainamide, pargyline, levodopa/rasagiline, selegiline, ladostigil, phenelzine, dextroamphetamine
MAP3K10	MAP3K10	mitogen-activated protein kinase kinase kinase 10	Cytoplasm	kinase
MAP3K8	MAP3K8	mitogen-activated protein kinase kinase kinase 8	Cytoplasm	kinase
MAP4K4	MAP4K4	mitogen-activated protein kinase kinase kinase kinase 4	Cytoplasm	kinase
MAP4K5	MAP4K5	mitogen-activated protein kinase kinase kinase kinase 5	Cytoplasm	kinase	cetuximab/vemurafenib, irinotecan/panitumumab/vemurafenib, cobimetinib/vemurafenib, trametinib/vemurafenib, dabrafenib/trametinib/vemurafenib, vemurafenib, crizotinib/vemurafenib, ipilimumab/vemurafenib, cetuximab/irinotecan/vemurafenib
MAPK12	MAPK12	mitogen-activated protein kinase 12	Cytoplasm	kinase	talmapimod
MAPK13	MAPK13	mitogen-activated protein kinase 13	Cytoplasm	kinase	talmapimod
MARK2	MARK2	microtubule affinity regulating kinase 2	Cytoplasm	kinase
MARK3	MARK3	microtubule affinity regulating kinase 3	Cytoplasm	kinase	cdc25C phosphatase (211-221)
MARK4	MARK4	microtubule affinity regulating kinase 4	Cytoplasm	kinase
MGAM	MGAM	maltase-glucoamylase	Plasma Membrane	enzyme	celgosivir, voglibose, acarbose, miglitol
MIF	MIF	macrophage migration inhibitory factor	Extracellular Space	cytokine	imalumab
MINK1	MINK1	misshapen like kinase 1	Cytoplasm	kinase
MME	MME	membrane metalloendopeptidase	Plasma Membrane	peptidase	sacubitril, LBQ657, sacubitril/valsartan
MPL	MPL	MPL proto-oncogene, thrombopoietin receptor	Plasma Membrane	transmembrane receptor	avatrombopag, eltrombopag, lusutrombopag, hetrombopag, romiplostim
MYLK	MYLK	myosin light chain kinase	Cytoplasm	kinase
NCEH1	NCEH1	neutral cholesterol ester hydrolase 1	Plasma Membrane	enzyme
NEK1	NEK1	NIMA related kinase 1	Nucleus	kinase
NEK4	NEK4	NIMA related kinase 4	Nucleus	kinase
NFKBIA	NFKBIA	NFKB inhibitor alpha	Cytoplasm	transcription regulator
NPY2R	NPY2R	neuropeptide Y receptor Y2	Plasma Membrane	G-protein coupled receptor	peptide YY 3-36
NQO1	NQO1	NAD(P)H quinone dehydrogenase 1	Cytoplasm	enzyme
NQO2	NQO2	N-ribosyldihydronicotinamide:quinone reductase 2	Cytoplasm	enzyme	caricotamide
NR1H3	NR1H3	nuclear receptor subfamily 1 group H member 3	Nucleus	ligand-dependent nuclear receptor
NR1H4	NR1H4	nuclear receptor subfamily 1 group H member 4	Nucleus	ligand-dependent nuclear receptor	apomine, obeticholic acid
NR4A1	NR4A1	nuclear receptor subfamily 4 group A member 1	Nucleus	ligand-dependent nuclear receptor
NSD2	NSD2	nuclear receptor binding SET domain protein 2	Nucleus	enzyme
NTRK2	NTRK2	neurotrophic receptor tyrosine kinase 2	Plasma Membrane	kinase	larotrectinib, DS-6051b, belizatinib, cabozantinib/nivolumab, lorlatinib, cabozantinib/erlotinib, entrectinib, repotrectinib, PLX7486, LOXO-195, ONO-7579, cabozantinib
NTRK3	NTRK3	neurotrophic receptor tyrosine kinase 3	Plasma Membrane	kinase	larotrectinib, DS-6051b, belizatinib, lorlatinib, entrectinib, repotrectinib, PLX7486, LOXO-195, ONO-7579
PARP1	PARP1	poly(ADP-ribose) polymerase 1	Nucleus	enzyme	SC10914, talazoparib, simmiparib, olaparib, ABT-767, rucaparib, veliparib, poly ADP ribose polymerase 1 inhibitor, CEP-9722, E7449, niraparib, [18F]fluorthanatrace, INO-1001, fluzoparib
PAX8	PAX8	paired box 8	Nucleus	transcription regulator
PCSK7	PCSK7	proprotein convertase subtilisin/kexin type 7	Cytoplasm	peptidase
PDE4D	PDE4D	phosphodiesterase 4D	Cytoplasm	enzyme	caffeine, pentoxifylline, arofylline, tetomilast, tolbutamide, anagrelide, theophylline, apremilast, milrinone, cilomilast, roflumilast, ketotifen, L-826,141, L 869298, nitroglycerin, dyphylline, dipyridamole, caffeine/ergotamine
PDF	PDF	peptide deformylase, mitochondrial	Cytoplasm	enzyme
PDGFRA	PDGFRA	platelet derived growth factor receptor alpha	Plasma Membrane	kinase	midostaurin, lapatinib/pazopanib, lenvatinib, olaratumab, imatinib/sunitinib, sunitinib, 5-azacytidine/midostaurin, axitinib, regorafenib, pazopanib, telatinib, imatinib, crenolanib, becaplermin, doxorubicin/olaratumab, amuvatinib, imatinib/nilotinib, imatinib/peginterferon alfa-2a, erdafitinib, lenvatinib/pembrolizumab, crizotinib/pazopanib, docetaxel/nintedanib, everolimus/lenvatinib, decitabine/imatinib, DCC-2618, nintedanib, imatinib/sirolimus, dasatinib, imatinib/sorafenib, avapritinib
PDPK1	PDPK1	3-phosphoinositide dependent protein kinase 1	Cytoplasm	kinase
PFKFB3	PFKFB3	6-phosphofructo-2-kinase/fructose-2,6-biphosphatase 3	Cytoplasm	kinase	PFK-158
PHKG2	PHKG2	phosphorylase kinase catalytic subunit gamma 2	Cytoplasm	kinase
PIM3	PIM3	Pim-3 proto-oncogene, serine/threonine kinase	Cytoplasm	kinase	SGI 1776, PIM/FLT3 kinase inhibitor SEL24, LGH447, AZD-1208
PKN2	PKN2	protein kinase N2	Cytoplasm	kinase
PLA2G2A	PLA2G2A	phospholipase A2 group IIA	Cytoplasm	enzyme	varespladib, indomethacin, varespladib methyl
PLCG1	PLCG1	phospholipase C gamma 1	Cytoplasm	enzyme
PLK3	PLK3	polo like kinase 3	Nucleus	kinase
PLK4	PLK4	polo like kinase 4	Cytoplasm	kinase	CFI-400945
PMP22	PMP22	peripheral myelin protein 22	Plasma Membrane	other
POLA1	POLA1	DNA polymerase alpha 1, catalytic subunit	Nucleus	enzyme	entecavir, clofarabine/filgrastim/idarubicin, cladribine/cytarabine/filgrastim/idarubicin/plerixafor, cladribine, cytarabine/fludarabine phosphate/oxaliplatin/rituximab, cytarabine/fludarabine phosphate, cytarabine/IFNA2B, cladribine/cytarabine/filgrastim/idarubicin, cytarabine/etoposide/mitoxantrone, cytarabine/daunorubicin, cladribine/recombinant interferon, clofarabine/cyclophosphamide/etoposide, vidarabine, cytarabine/rituximab, fludarabine phosphate/mitoxantrone/rituximab, cladribine/peginterferon alfa-2a, cyclophosphamide/fludarabine phosphate/mitoxantrone/rituximab, MB07133, cytarabine/daunorubicin/etoposide, dexamethasone/fludarabine phosphate/mitoxantrone/rituximab, cyclophosphamide/fludarabine phosphate/mitoxantrone, cytarabine/fludarabine phosphate/idarubicin, chlorambucil/fludarabine phosphate, fludarabine phosphate, cladribine/cytarabine/filgrastim/mitoxantrone, cytarabine, cytarabine/topotecan, cytarabine/fludarabine phosphate/oxaliplatin/pegfilgrastim/rituximab, bortezomib/cladribine/rituximab, cytarabine/etoposide, nelarabine, fludarabine phosphate/rituximab, cytarabine/filgrastim/fludarabine phosphate, trifluridine, cytarabine/dexamethasone, clofarabine, clofarabine/cytarabine/filgrastim, cytarabine/thioguanine, cladribine/cytarabine/filgrastim, cytarabine/imatinib, fludarabine phosphate/mitoxantrone, cladribine/rituximab, fludarabine, cytarabine/daunorubicin/gemtuzumab ozogamicin, clofarabine/cytarabine/filgrastim/idarubicin, alemtuzumab/cyclophosphamide/fludarabine phosphate, clofarabine/cyclophosphamide, cytarabine/daunorubicin/thioguanine, cladribine/cytarabine/daunorubicin, clofarabine/cytarabine/sorafenib, cytarabine/dexamethasone/oxaliplatin/rituximab, cladribine/cytarabine/decitabine, alemtuzumab/fludarabine phosphate, dexamethasone/fludarabine phosphate/mitoxantrone, cytarabine/filgrastim/fludarabine phosphate/idarubicin, clofarabine/filgrastim, cytarabine/fludarabine phosphate/mitoxantrone, cytarabine/mitoxantrone, cytarabine/etoposide/imatinib/mitoxantrone, alemtuzumab/cyclophosphamide/fludarabine phosphate/mitoxantrone, cyclophosphamide/cytarabine/6-mercaptopurine, cytarabine/daunorubicin/etoposide/gemtuzumab ozogamicin, cyclophosphamide/fludarabine phosphate, alemtuzumab/cyclophosphamide/fludarabine phosphate/rituximab
PRKACA	PRKACA	protein kinase cAMP-activated catalytic subunit alpha	Cytoplasm	kinase
PRKCA	PRKCA	protein kinase C alpha	Cytoplasm	kinase	ingenol mebutate, aprinocarsen, L-threo-safingol
PRKCB	PRKCB	protein kinase C beta	Cytoplasm	kinase	ingenol mebutate, sotrastaurin, enzastaurin, ruboxistaurin
PRKCD	PRKCD	protein kinase C delta	Cytoplasm	kinase	ingenol mebutate
PRKCE	PRKCE	protein kinase C epsilon	Cytoplasm	kinase	ingenol mebutate, protein kinase C-epsilon activator
PRKCG	PRKCG	protein kinase C gamma	Cytoplasm	kinase	ingenol mebutate
PRKCH	PRKCH	protein kinase C eta	Cytoplasm	kinase	ingenol mebutate
PRKCZ	PRKCZ	protein kinase C zeta	Cytoplasm	kinase	ingenol mebutate, pkc-zeta inhibitor
PRKD2	PRKD2	protein kinase D2	Cytoplasm	kinase
PRKD3	PRKD3	protein kinase D3	Nucleus	kinase
PRKG1	PRKG1	protein kinase cGMP-dependent 1	Cytoplasm	kinase
PRKX	PRKX	protein kinase X-linked	Cytoplasm	kinase
PRNP	PRNP	prion protein	Plasma Membrane	other
PTGS1	PTGS1	prostaglandin-endoperoxide synthase 1	Cytoplasm	enzyme	sulindac/tamoxifen, esomeprazole/naproxen, acetaminophen/oxycodone, piroxicam, salicylic acid, raloxifene/sulindac, 8Z,11Z,14Z-eicosatrienoic acid, fenoprofen, acetaminophen, aspirin/rivaroxaban/ticlopidine, phenacetin, balsalazide, aspirin/caffeine/orphenadrine, acetaminophen/hydrocodone, aspirin/dabigatran etexilate, ketorolac/phenylephrine, acetaminophen/caffeine/dihydrocodeine, triflusal, diclofenac/omeprazole, naproxen/pseudoephedrine, lornoxicam, acetaminophen/butalbital/caffeine/codeine, suprofen, indomethacin, diphenhydramine/ibuprofen, chlorpheniramine/ibuprofen/pseudoephedrine, aspirin/hydrocodone, meloxicam, licofelone, bromfenac, aspirin/bivalirudin, tolmetin, zomepirac, aspirin/oxycodone, etodolac, icosapent, nitroaspirin, aspirin/omeprazole, aspirin/clopidogrel/rivaroxaban, salsalate, aspirin/cangrelor, lumiracoxib, aspirin/dipyridamole, sulfasalazine, acetaminophen/codeine, acetaminophen/butalbital, mefenamic acid, aspirin/clopidogrel, naproxen/sumatriptan, racemic flurbiprofen, hydrocodone/ibuprofen, aspirin/butalbital/caffeine/codeine, aspirin/meprobamate, acetaminophen/aspirin/codeine, tenoxicam, acetaminophen/clemastine/pseudoephedrine, aspirin/esomeprazole, acetaminophen/tramadol, acetaminophen/pentazocine, ibuprofen, aspirin/caffeine/propoxyphene, aspirin/pravastatin, aspirin/prasugrel, ketoprofen, diclofenac/hyaluronic acid, aspirin/rivaroxaban, diclofenac, acetaminophen/propoxyphene, aspirin/butalbital/caffeine, COX-1 inhibitor, menatetrenone, acetaminophen/aspirin/caffeine, dipyrone, naproxen, diclofenac/misoprostol, oxaprozin, ketorolac, acetaminophen/diphenhydramine, mesalamine, acetaminophen/cetirizine/prednisolone, aspirin/enoxaparin, aspirin/caffeine/phenacetin, nabumetone, phenylbutazone, sulindac/toremifene, acetaminophen/caffeine/chlorpheniramine/hydrocodone/phenylephrine, acetaminophen/diphenhydramine/prednisolone, acetaminophen/diphenhydramine/methylprednisolone, aspirin/lisinopril, famotidine/ibuprofen, aspirin/dipyridamole/telmisartan, ibuprofen/phenylephrine, tiaprofenic acid, aspirin, meclofenamic acid, aspirin/ticagrelor, ibuprofen/pseudoephedrine, aspirin/caffeine/dihydrocodeine, sulindac, chlorpheniramine/ibuprofen/phenylephrine, acetaminophen/dexbrompheniramine/pseudoephedrine, diflunisal, acetaminophen/butalbital/caffeine
PTK2B	PTK2B	protein tyrosine kinase 2 beta	Cytoplasm	kinase	CT-707, lorlatinib, PF-562271
PTPN13	PTPN13	protein tyrosine phosphatase non-receptor type 13	Cytoplasm	phosphatase
PTPN2	PTPN2	protein tyrosine phosphatase non-receptor type 2	Cytoplasm	phosphatase
PTPRC	PTPRC	protein tyrosine phosphatase receptor type C	Plasma Membrane	phosphatase	At 211 MAb BC8-B10, 111 In-BC8
PTPRF	PTPRF	protein tyrosine phosphatase receptor type F	Plasma Membrane	phosphatase
PTPRS	PTPRS	protein tyrosine phosphatase receptor type S	Plasma Membrane	phosphatase
QDPR	QDPR	quinoid dihydropteridine reductase	Cytoplasm	enzyme
RAC1	RAC1	Rac family small GTPase 1	Plasma Membrane	enzyme
RAD52	RAD52	RAD52 homolog, DNA repair protein	Nucleus	other
RAPGEF4	RAPGEF4	Rap guanine nucleotide exchange factor 4	Cytoplasm	other
RET	RET	ret proto-oncogene	Plasma Membrane	kinase	sorafenib, LOXO-292, lenvatinib, sorafenib/sulindac/sunitinib, imatinib/sunitinib, vandetanib, bevacizumab/sorafenib, dexamethasone/lenalidomide/sorafenib, sunitinib, BOS172738, cytarabine/imatinib/methotrexate, regorafenib, motesanib, 5-azacytidine/sorafenib, pazopanib, CEP-32496, ponatinib, cabozantinib/erlotinib, imatinib, cytarabine/imatinib, imatinib/nilotinib/pegintron, GSK3352589, RET inhibitor, amuvatinib, cytarabine/dexamethasone/imatinib/methotrexate, imatinib/nilotinib, dexamethasone/imatinib, everolimus/sorafenib, everolimus/vandetanib, cytarabine/idarubicin/imatinib, bortezomib/sorafenib, imatinib/peginterferon alfa-2a, cabozantinib/nivolumab, erdafitinib, bosutinib/hydroxyurea/ponatinib, decitabine/sorafenib, clofarabine/cytarabine/sorafenib, lenvatinib/pembrolizumab, etoposide/imatinib/mitoxantrone, cabozantinib, cytarabine/idarubicin/sorafenib, cytarabine/etoposide/imatinib/mitoxantrone, GSK3179106, everolimus/lenvatinib, alectinib, decitabine/imatinib, sitravatinib, imatinib/prednisone, imatinib/sirolimus, imatinib/sorafenib
ROCK1	ROCK1	Rho associated coiled-coil containing protein kinase 1	Cytoplasm	kinase
ROS1	ROS1	ROS proto-oncogene 1, receptor tyrosine kinase	Plasma Membrane	kinase	ROS1 inhibitor, DS-6051b, crizotinib/vemurafenib, cabozantinib/nivolumab, alkotinib, brigatinib, cabozantinib, crizotinib/erlotinib, crizotinib/pazopanib, ceritinib, crizotinib/gefitinib, lorlatinib, cabozantinib/erlotinib, entrectinib, crizotinib, repotrectinib
RPS6KA3	RPS6KA3	ribosomal protein S6 kinase A3	Cytoplasm	kinase
S1PR2	S1PR2	sphingosine-1-phosphate receptor 2	Plasma Membrane	G-protein coupled receptor
S1PR4	S1PR4	sphingosine-1-phosphate receptor 4	Plasma Membrane	G-protein coupled receptor	fingolimod phosphate
SELE	SELE	selectin E	Plasma Membrane	transmembrane receptor	uproleselan
SELL	SELL	selectin L	Plasma Membrane	transmembrane receptor
SELP	SELP	selectin P	Plasma Membrane	transmembrane receptor	crizanlizumab
SGK2	SGK2	serum/glucocorticoid regulated kinase 2	Cytoplasm	kinase
SHBG	SHBG	sex hormone binding globulin	Extracellular Space	other
SIK2	SIK2	salt inducible kinase 2	Cytoplasm	kinase
SIRT2	SIRT2	sirtuin 2	Nucleus	transcription regulator
SLC22A12	SLC22A12	solute carrier family 22 member 12	Plasma Membrane	transporter	verinurad, allopurinol/lesinurad, lesinurad, colchicine/probenecid, probenecid
SLC22A6	SLC22A6	solute carrier family 22 member 6	Plasma Membrane	transporter	allopurinol/lesinurad, lesinurad, colchicine/probenecid, probenecid
SLCO1B1	SLCO1B1	solute carrier organic anion transporter family member 1B1	Plasma Membrane	transporter
SLCO1B3	SLCO1B3	solute carrier organic anion transporter family member 1B3	Plasma Membrane	transporter
SMN1; SMN2	SMN1; SMN2
SRD5A2	SRD5A2	steroid 5 alpha-reductase 2	Cytoplasm	enzyme	dutasteride/tamsulosin, dutasteride, azelaic acid, finasteride
SRPK1	SRPK1	SRSF protein kinase 1	Nucleus	kinase
ST6GAL1	ST6GAL1	ST6 beta-galactoside alpha-2,6-sialyltransferase 1	Cytoplasm	enzyme
STK17A	STK17A	serine/threonine kinase 17a	Nucleus	kinase
STK17B	STK17B	serine/threonine kinase 17b	Nucleus	kinase
STK3	STK3	serine/threonine kinase 3	Cytoplasm	kinase
TAOK1	TAOK1	TAO kinase 1	Cytoplasm	kinase
TBK1	TBK1	TANK binding kinase 1	Cytoplasm	kinase
TBXAS1	TBXAS1	thromboxane A synthase 1	Plasma Membrane	enzyme	ridogrel
TDP2	TDP2	tyrosyl-DNA phosphodiesterase 2	Cytoplasm	transcription regulator
TGM2	TGM2	transglutaminase 2	Cytoplasm	enzyme
TMIGD3	TMIGD3	transmembrane and immunoglobulin domain containing 3	Plasma Membrane	other
TNF	TNF	tumor necrosis factor	Extracellular Space	cytokine	bortezomib/dexamethasone/pomalidomide, bortezomib/dexamethasone/thalidomide, thalidomide, rituximab/thalidomide, infliximab/prednisone, infliximab/methylprednisolone, bevacizumab/docetaxel/prednisone/thalidomide/zoledronic acid, tumor necrosis factor receptor antagonist, adalimumab/methotrexate, prednisone/thalidomide, dexamethasone/pomalidomide, cyclophosphamide/dexamethasone/thalidomide, certolizumab, golimumab/methotrexate, infliximab/methotrexate, adalimumab, pomalidomide, dexamethasone/thalidomide, afelimomab, etanercept/methotrexate, golimumab, infliximab, certolizumab/methotrexate, bortezomib/thalidomide, etanercept
TNKS	TNKS	tankyrase	Nucleus	enzyme
TNKS2	TNKS2	tankyrase 2	Nucleus	enzyme
TYR	TYR	tyrosinase	Cytoplasm	enzyme	azelaic acid, hydroquinone
TYRO3	TYRO3	TYRO3 protein tyrosine kinase	Plasma Membrane	kinase	cabozantinib/nivolumab, cabozantinib/erlotinib, cabozantinib
VCP	VCP	valosin containing protein	Cytoplasm	enzyme	CB-5083
VEGFA	VEGFA	vascular endothelial growth factor A	Extracellular Space	growth factor	bevacizumab/capecitabine, bevacizumab/paclitaxel/topotecan, bevacizumab/temozolomide, bevacizumab/docetaxel/prednisone/thalidomide/zoledronic acid, bevacizumab-IRDye 800CW, bevacizumab/5-fluorouracil/irinotecan/oxaliplatin, bevacizumab/irinotecan, bevacizumab/sorafenib, bevacizumab/erlotinib, brolucizumab, bevacizumab, bevacizumab/gemcitabine, bevacizumab/panitumumab, bevacizumab/doxorubicin/paclitaxel, bevacizumab/carmustine/lomustine, bevacizumab/doxorubicin, chelerythrine, bevacizumab/capecitabine/irinotecan/oxaliplatin, bevacizumab/paclitaxel, bevacizumab/etoposide, bevacizumab/gefitinib, atezolizumab/bevacizumab, bevacizumab/oxaliplatin, pegaptanib, dalteparin, bevacizumab/cetuximab/erlotinib, bevacizumab/paclitaxel/pemetrexed, vanucizumab, bevacizumab/fulvestrant, bevacizumab/5-fluorouracil, bevacizumab/docetaxel, aflibercept, ranibizumab, bevacizumab/erlotinib/pemetrexed, bevacizumab/pemetrexed, bevacizumab/cetuximab, aflibercept/bevacizumab, bevacizumab/topotecan, aflibercept/irinotecan, bevacizumab/IFNA2A, bevacizumab/capecitabine/oxaliplatin, bevacizumab/capecitabine/irinotecan, bevacizumab/irinotecan/oxaliplatin
WEE1	WEE1	WEE1 G2 checkpoint kinase	Nucleus	kinase	adavosertib
XBP1	XBP1	X-box binding protein 1	Nucleus	transcription regulator
YARS	YARS1	tyrosyl-tRNA synthetase 1	Cytoplasm	enzyme
